# A beneficial genomic rearrangement creates multiple versions of calcipressin in *C. elegans*

**DOI:** 10.1101/578088

**Authors:** Yuehui Zhao, Jason Wan, Shweta Biliya, Shannon C. Brady, Daehan Lee, Erik C. Andersen, Fredrik O. Vannberg, Hang Lu, Patrick T. McGrath

**Affiliations:** School of Biological Sciences, Georgia Institute of Technology, Atlanta, GA 30332, USA; The Wallace H. Coulter Department of Biomedical Engineering, Georgia Institute of Technology and Emory University, Atlanta, GA 30332, USA; Department of Molecular Biosciences, Northwestern University, Evanston, IL 60201, USA; Parker H. Petit Institute of Bioengineering and Bioscience, Georgia Institute of Technology, Atlanta, GA 30332, USA; School of Chemical & Biomolecular Engineering, Georgia Institute of Technology, Atlanta, GA 30332, USA; School of Physics, Georgia Institute of Technology, Atlanta, GA 30332, USA

## Abstract

Gene duplication is a major source of genetic novelty and evolutionary adaptation, providing a molecular substrate that can generate biological complexity and diversity (Ohno 1967, Taylor and Raes 2004). Despite an abundance of genomic evidence from extant organisms suggesting the importance of gene duplication, consensus about how they arise and functionally diversify is lacking (Innan and Kondrashov 2010). In the process of studying the adaptation of laboratory strains of C. elegans to new food sources, we identified a recombinant inbred line (RIL) with higher relative fitness and hyperactive exploration behavior compared to either parental strain. Using bulk-segregant analysis and short-read resequencing, we identified a de novo beneficial, complex rearrangement of the rcan-1 gene, which we resolved into five new unique tandem inversion/duplications using Oxford Nanopore long-read sequencing. rcan-1 encodes an ortholog to human RCAN1/DSCR1, which has been implicated as a causal gene for Down syndrome (Fuentes, Genesca et al. 2000). The genomic rearrangement in rcan-1 causes two complete and two truncated versions of the rcan-1 coding region, with a variety of modified promoter and 3’ regions, which ultimately reduce whole-body gene expression. This rearrangement does not phenocopy a loss-of-function allele, which indicates that the rearrangement was necessary for the observed fitness gains. Our results demonstrate that adaptation can occur through unexpectedly complex genetic changes that can simultaneously duplicate and diversify a gene, providing the molecular substrate for future evolutionary change.

## Supplemental Table 2 for "A beneficial genomic rearrangement creates multiple versions of calcipressin in *C. elegans*" (part 1 of 2)

### Sheet: Sheet1
	The values in the columns are the normalized CPM (count number per million)
	Gene ID	Common name	Sequence name	CX12311-(N2*)-1	CX12311-(N2*)-2	CX12311-(N2*)-3	CX12311-(N2*)-4	CX12311-(N2*)-average	PTM413(rcan-1-NIL1)-1	PTM413(rcan-1-NIL1)-2	PTM413(rcan-1-NIL1)-3	PTM413(rcan-1-NIL1)-4	PTM413(rcan-1-NIL1)-average	PTM414(rcan-1-NIL2)-1	PTM414(rcan-1-NIL2)-2	PTM414(rcan-1-NIL2)-3	PTM414(rcan-1-NIL2)-4	PTM414(rcan-1-NIL2)-average
	WBGene00000001	aap-1	Y110A7A.10	26.7367	17.8589	29.2813	26.3937	25.0676	20.5321	26.4508	20.3492	32.3354	24.9169	27.8954	30.4389	30.4982	27.5045	29.0842
	WBGene00000002	aat-1	F27C8.1	32.2943	50.0049	34.4485	25.274	35.5054	34.5462	46.257	29.9883	26.5568	34.3371	33.4744	35.535	28.4235	25.2438	30.6692
	WBGene00000003	aat-2	F07C3.7	20.2778	15.4777	17.2243	30.5527	20.8831	17.599	19.2951	29.2386	34.6714	25.201	19.3226	19.0071	29.0459	27.8812	23.8142
	WBGene00000004	aat-3	F52H2.2	16.6729	15.18	14.3536	29.273	18.8699	16.2954	22.6174	15.3155	12.9096	16.7844	14.6961	17.6298	19.9172	16.9548	17.2995
	WBGene00000005	aat-4	T13A10.10	29.2902	29.1695	22.7743	20.6351	25.4673	27.3762	26.5786	21.9557	20.9012	24.2029	28.5757	27.1333	22.4069	21.8529	24.9922
	WBGene00000006	aat-5	C55C2.5	10.965	16.9659	18.3726	23.0345	17.3345	17.7619	18.9117	15.6368	12.2948	16.1513	14.8322	14.3242	18.2574	16.3896	15.9509
	WBGene00000007	aat-6	T11F9.4	29.891	27.086	36.5537	38.7107	33.0604	29.1687	31.1788	29.2386	34.5484	31.0336	31.4333	27.5465	29.0459	34.2864	30.578
	WBGene00000010	aat-9	Y53H1C.1	35.2984	45.8378	30.0468	39.3506	37.6334	33.8943	31.051	33.6298	31.9665	32.6354	32.5219	32.9181	31.4318	35.4167	33.0721
	WBGene00000018	abl-1	M79.1	57.3787	64.292	53.5866	36.9512	53.0521	48.0713	47.0237	47.0174	43.0319	46.2861	52.3888	53.1648	42.5315	50.1109	49.549
	WBGene00000019	abt-1	C24F3.5	19.5268	10.4177	31.0037	22.3946	20.8357	21.6728	12.906	27.4179	40.8188	25.7039	18.9144	29.0616	28.3198	36.1703	28.1165
	WBGene00000020	abt-2	F12B6.1	25.9857	35.7178	39.2331	48.4684	37.3512	26.5614	36.9289	38.3422	40.327	35.5399	40.6864	27.6843	45.2287	41.8219	38.8553
	WBGene00000022	abt-4	Y39D8C.1	42.5083	63.9943	74.8299	95.3372	69.1674	52.797	60.313	89.8579	94.0553	74.2558	65.0438	38.9784	99.4823	97.2076	75.178
	WBGene00000023	abt-5	Y53C10A.9	35.5988	11.9059	40.5727	25.7538	28.4578	32.1019	21.2118	45.1967	49.3022	36.9531	24.2213	40.6311	31.8468	46.9083	35.9019
	WBGene00000024	abu-1	AC3.3	16.8231	1.48824	19.5208	4.15901	10.4978	4.07384	0.894473	29.667	58.4004	23.2589	7.6202	15.1506	19.7097	40.5031	20.7459
	WBGene00000030	abu-7	C03A7.8	3.90536	0.297648	15.8846	4.31897	6.10165	1.95544	1.53338	22.8125	36.6386	15.735	3.67402	5.09611	19.7097	23.5483	13.0071
	WBGene00000031	abu-8	C03A7.14	19.8272	2.08354	43.6348	23.8343	22.345	7.007	3.57789	56.6565	119.997	46.8097	15.6486	30.1635	52.4901	92.4979	47.7
	WBGene00000033	abu-10	F35A5.3	12.4671	0.595296	24.6881	11.8372	12.3969	4.88861	1.02225	34.5937	60.3675	25.218	9.79739	15.1506	35.3738	50.676	27.7495
	WBGene00000034	abu-11	T01D1.6	62.9364	5.35766	48.6107	16.3161	33.3052	27.2132	8.4336	80.6472	139.792	64.0215	25.5821	65.0098	58.1956	109.264	64.513
	WBGene00000035	ace-1	W09B12.1	8.26133	5.35766	8.03799	9.91763	7.89366	7.007	6.64465	10.8172	8.11458	8.14586	10.6138	7.43757	6.4316	9.23095	8.42849
	WBGene00000036	ace-2	Y44E3A.2	26.1359	15.7753	30.4296	31.0326	25.8433	25.9096	29.262	27.525	25.5732	27.0675	32.3858	25.3428	27.075	24.867	27.4177
	WBGene00000039	acn-1	C42D8.5	355.388	539.338	388.312	428.698	427.934	422.864	502.31	331.906	223.52	370.15	404.823	364.441	320.335	304.621	348.555
	WBGene00000040	aco-1	ZK455.1	341.268	531.302	360.944	536.832	442.586	459.04	508.188	341.546	276.265	396.26	494.496	374.495	382.265	340.226	397.871
	WBGene00000041	aco-2	F54H12.1	958.165	1112.61	1047.24	1144.21	1065.55	1034.92	1089.6	1074.87	985.921	1046.33	1113.5	1062.88	1084.04	1058.55	1079.74
	WBGene00000047	acr-8	ZC504.2	13.6688	12.5012	9.56904	14.8764	12.6539	12.8733	16.7394	12.1024	10.4506	13.0414	10.7499	10.6054	9.23246	12.0568	10.6611
	WBGene00000054	acr-15	F25G6.4	7.66051	7.4412	5.93281	4.47893	6.37836	6.51814	6.26131	6.96157	6.51625	6.56432	8.30057	7.29983	7.05401	6.59354	7.31199
	WBGene00000055	acr-16	F25G6.3	8.86216	13.0965	8.42076	7.5182	9.47441	10.592	12.5226	5.56926	8.60637	9.32256	11.7024	12.2582	10.2698	4.70967	9.73503
	WBGene00000063	act-1	T04C12.6	558.466	638.455	547.732	524.515	567.292	557.301	539.623	521.797	504.948	530.917	522.392	543.218	471.063	531.251	516.981
	WBGene00000064	act-2	T04C12.5	800.749	795.018	633.279	567.864	699.227	632.423	597.763	545.68	648.183	606.012	608.255	674.752	534.549	647.674	616.307
	WBGene00000065	act-3	T04C12.4	607.283	700.366	643.614	594.258	636.38	597.062	570.929	494.593	497.817	540.1	576.005	571.177	495.233	581.173	555.897
	WBGene00000066	act-4	M03F4.2	3049.18	3362.23	3129.65	2922.82	3115.97	2972.44	2847.62	2639.4	2577.36	2759.2	2923.43	2974.48	2663.3	2925.65	2871.71
	WBGene00000067	act-5	T25C8.2	1211.86	1340.9	1251.25	1455.65	1314.92	1106.45	1161.66	1047.88	1041.86	1089.46	1240.46	1086.57	1119.51	1209.07	1163.9
	WBGene00000068	acy-1	F17C8.1	27.9383	25.3001	22.0088	23.1945	24.6104	29.0057	18.9117	25.383	18.4422	22.9357	31.9776	23.5523	21.7844	23.36	25.1686
	WBGene00000070	acy-3	C44F1.5	40.8561	60.7202	44.4004	50.388	49.0911	58.3374	52.6461	34.7008	30.86	44.1361	51.1642	42.1462	43.0502	38.8077	43.7921
	WBGene00000071	acy-4	T01C2.1	8.41154	10.4177	8.03799	11.3573	9.55613	10.1031	9.45585	11.0314	14.3849	11.2438	11.4303	7.5753	11.6184	8.85418	9.86954
	WBGene00000072	add-1	F39C12.2	24.1832	23.2165	20.095	17.7558	21.3126	15.3176	17.2505	23.9907	23.4831	20.0105	19.7309	21.7618	21.8882	23.9251	21.8265
	WBGene00000073	add-2	F57F5.4	10.5144	18.7518	15.3105	19.3554	15.983	10.1031	18.4006	15.5297	13.0325	14.2665	19.7309	11.7073	13.3819	7.34708	13.0418
	WBGene00000074	adm-2	C04A11.4	33.1955	30.3601	33.3003	33.7519	32.652	29.4946	33.4788	31.5948	30.1223	31.1726	30.3447	34.5709	32.7804	36.3586	33.5137
	WBGene00000075	adm-4	ZK154.7	17.5741	9.52474	17.4157	14.2366	14.6878	15.8065	20.1895	9.96041	16.9668	15.7308	20.5473	19.4203	13.9006	15.0709	17.2348
	WBGene00000079	adr-1	H15N14.1	98.5352	127.096	101.24	114.533	110.351	102.009	105.803	96.9265	95.0389	99.9444	105.73	95.311	89.8349	93.8166	96.1732
	WBGene00000080	adr-2	T20H4.4	42.8087	36.9083	49.759	47.6686	44.2862	53.9376	46.3848	50.5517	45.122	48.999	46.9458	44.7631	42.1166	52.9367	46.6906
	WBGene00000081	ads-1	Y50D7A.7	283.89	330.092	289.176	306.167	302.331	272.458	296.07	263.362	290.404	280.574	296.915	286.209	279.463	293.883	289.118
	WBGene00000082	adt-1	C02B4.1	205.182	36.6107	82.6765	35.8314	90.075	79.8472	34.1177	112.992	180.734	101.923	62.5945	168.86	85.7892	125.277	110.63
	WBGene00000083	adt-2	F08C6.1	92.2265	141.978	121.144	139.967	123.829	126.778	136.343	105.173	76.4738	111.192	135.395	82.3642	122.408	89.1069	107.318
	WBGene00000084	aex-1	D2030.10	4.80659	7.14355	7.46385	13.2768	8.17271	7.98472	10.2225	12.6379	12.2948	10.785	9.11702	5.78477	14.9379	9.23095	9.76766
	WBGene00000086	aex-3	C02H7.3	22.2305	26.7883	21.8174	25.274	24.0275	21.3469	22.7452	19.064	22.2536	21.3524	28.4397	25.6183	23.8592	24.6787	25.6489
	WBGene00000088	aex-5	F32A7.6	27.7881	27.3836	35.4055	32.6322	30.8023	30.4723	24.6619	25.9185	21.393	25.6114	31.0251	23.8278	31.7431	27.5045	28.5251
	WBGene00000089	aex-6	Y87G2A.4	10.6646	9.52474	9.56904	8.47797	9.5591	10.7549	8.4336	8.56809	7.25394	8.75264	12.1107	10.4677	10.4773	6.02838	9.771
	WBGene00000090	age-1	B0334.8	38.1523	41.6707	51.4814	51.6676	45.743	43.0197	40.2513	42.7334	41.5565	41.8902	34.1548	38.4274	41.3904	42.9522	39.2312
	WBGene00000092	ags-3	F32A6.4	22.2305	22.026	22.0088	20.1552	21.6051	22.6505	18.0172	25.9185	25.5732	23.0399	27.215	22.0372	22.4069	29.1999	25.2148
	WBGene00000093	agt-1	Y62E10A.5	17.7243	13.6918	9.9518	12.477	13.4612	12.2215	14.3116	14.1374	13.0325	13.4257	12.1107	14.5997	12.0333	13.3755	13.0298
	WBGene00000094	agt-2	F09E5.13	8.11113	6.25061	6.31557	6.87836	6.88891	6.35519	11.117	6.96157	6.6392	7.76825	6.93982	7.85076	8.81751	6.59354	7.55041
	WBGene00000095	aha-1	C25A1.11	15.9218	15.7753	20.4777	19.6753	17.9626	16.6213	21.9785	18.8498	15.8603	18.3275	15.6486	14.1865	19.2948	18.4619	16.8979
	WBGene00000097	aip-1	F58E10.4	18.6256	13.6918	14.9277	15.3563	15.6503	19.5544	19.4228	15.7439	15.7374	17.6146	14.9682	19.8335	19.0873	16.9548	17.711
	WBGene00000098	air-1	K07C11.2	83.9652	86.9132	93.2025	71.6629	83.9359	88.4838	83.0582	97.5691	98.2356	91.8367	75.7937	95.7242	93.1544	83.6437	87.079
	WBGene00000099	air-2	B0207.4	16.9733	20.5377	20.2864	18.0757	18.9683	15.1547	18.5284	23.7765	20.1635	19.4057	17.0094	18.4562	28.9422	23.36	21.9419
	WBGene00000100	ajm-1	C25A11.4	379.27	352.415	368.982	278.014	344.67	387.504	359.706	374.104	393.68	378.748	333.656	375.459	356.02	379.411	361.137
	WBGene00000101	aka-1	D1022.7	144.048	144.359	144.11	137.087	142.401	138.348	136.343	145.015	160.447	145.038	128.183	135.667	147.927	149.956	140.433
	WBGene00000102	akt-1	C12D8.10	101.84	107.153	116.168	102.695	106.964	113.09	115.898	118.668	110.776	114.608	94.9803	110.048	102.802	105.873	103.426
	WBGene00000103	akt-2	F28H6.1	19.2264	26.193	21.4347	22.7146	22.3922	19.8803	24.1508	21.9557	18.934	21.2302	21.2277	15.5638	23.4442	17.1432	19.3447
	WBGene00000105	alg-1	F48F7.1	206.984	262.228	224.49	223.467	229.292	252.578	270.514	226.733	196.471	236.574	247.52	231.115	213.488	220.601	228.181
	WBGene00000106	alg-2	T07D3.7	66.5413	67.2684	56.0746	73.9023	65.9467	71.0478	56.6073	59.0127	54.3431	60.2527	64.9077	56.0572	58.4031	63.6747	60.7607
	WBGene00000107	alh-1	F54D8.3	442.657	475.344	353.48	383.748	413.807	464.255	453.881	316.27	296.674	382.77	465.376	393.916	329.36	322.706	377.84
	WBGene00000109	alh-3	F36H1.6	198.122	280.087	199.802	255.619	233.407	234.001	286.103	200.065	136.104	214.068	259.631	206.324	174.068	171.244	202.817
	WBGene00000110	alh-4	T05H4.13	139.391	152.693	140.665	148.924	145.418	140.303	152.444	143.194	135.981	142.98	147.641	139.248	179.67	126.596	148.289
	WBGene00000111	alh-5	T08B1.3	19.677	33.3366	19.3295	26.2337	24.6442	27.7021	35.5233	22.277	16.721	25.5559	28.7118	23.4146	23.0293	20.1574	23.8283
	WBGene00000112	alh-6	F56D12.1	134.284	150.312	149.468	189.235	155.825	143.236	145.799	134.519	123.317	136.718	156.35	141.727	137.449	130.364	141.473
	WBGene00000113	alh-7	F45H10.1	50.0186	64.292	62.3902	49.5881	56.5722	49.8638	48.3015	50.3375	49.0563	49.3898	50.892	50.6856	52.0752	43.5173	49.2925
	WBGene00000114	alh-8	F13D12.4	1337.74	1776.36	1348.28	1542.99	1501.34	1541.54	1569.03	1255.65	1189.65	1388.97	1397.63	1458.04	1383.1	1323.98	1390.69
	WBGene00000115	alh-9	F01F1.6	147.803	244.964	164.588	303.128	215.121	181.367	215.312	136.661	112.743	161.521	259.223	130.157	198.238	142.044	182.416
	WBGene00000116	alh-10	C54D1.4	27.0371	26.7883	21.4347	32.1523	26.8531	26.7244	28.8787	26.5611	23.1143	26.3196	26.5346	19.6958	22.3031	30.8954	24.8572
	WBGene00000117	alh-11	F42G9.5	65.4899	69.352	64.4953	73.1025	68.1099	60.4558	64.2743	60.9405	54.7119	60.0956	63.9552	59.9137	60.2703	59.907	61.0116
	WBGene00000118	alh-12	Y69F12A.2	206.834	167.873	146.215	146.365	166.822	179.249	166.5	180.037	188.48	178.566	177.442	180.843	146.267	181.04	171.398
	WBGene00000120	aly-1	C01F6.5	24.9342	29.1695	14.9277	22.3946	22.8565	22.6505	29.5176	20.5634	16.4751	22.3017	21.2277	22.3127	20.5396	21.8529	21.4832
	WBGene00000121	aly-2	F23B2.6	71.3479	75.0073	67.5574	67.6638	70.3941	82.1286	75.3913	74.2211	85.8178	79.3897	65.0438	83.0528	75.0007	75.5431	74.6601
	WBGene00000122	aly-3	M18.7	143.146	121.44	142.005	130.529	134.28	146.821	146.182	132.377	132.292	139.418	139.341	141.176	129.877	129.233	134.907
	WBGene00000123	ama-1	F36A4.7	253.247	282.468	273.483	231.785	260.246	253.556	251.347	237.229	229.175	242.827	232.28	249.572	225.21	227.006	233.517
	WBGene00000136	amt-4	C05E11.5	40.8561	81.2579	60.8591	88.6188	67.898	58.9892	83.6971	48.4097	31.5977	55.6734	79.876	36.2237	64.5235	39.1844	54.9519
	WBGene00000137	amx-1	R13G10.2	10.5144	12.5012	10.9087	14.7165	12.1602	11.4067	10.9892	9.532	5.40972	9.33443	8.7088	9.22809	8.61004	13.5638	10.0277
	WBGene00000138	amx-2	B0019.1	37.1009	13.0965	42.6779	29.7529	30.6571	17.9249	14.056	53.7648	90.7357	44.1204	23.4049	40.7689	47.6146	66.5005	44.5722
	WBGene00000139	amx-3	F25C8.2	22.3807	11.9059	8.61214	15.3563	14.5638	18.9026	14.1838	14.9942	14.262	15.5856	13.8796	21.624	9.9586	15.0709	15.1333
	WBGene00000140	anc-1	ZK973.6	103.192	115.785	96.8387	64.9445	95.19	99.5646	111.298	104.102	108.563	105.882	121.107	103.3	98.03	94.1934	104.157
	WBGene00000142	aos-1	C08B6.9	56.6277	78.8767	70.4281	81.9004	71.9582	70.07	73.6023	67.4737	67.6215	69.6919	63.6831	65.974	72.6148	65.5586	66.9576
	WBGene00000143	apc-2	K06H7.6	28.9898	35.1225	35.5968	34.0719	33.4452	37.3164	32.4566	34.0582	36.8844	35.1789	32.7941	38.0142	39.4195	32.7793	35.7518
	WBGene00000144	apc-10	F15H10.3	9.61319	11.3106	11.1001	9.91763	10.4854	8.14768	9.71142	10.9243	13.0325	10.454	9.52524	12.3959	9.75113	15.2593	11.7329
	WBGene00000145	apc-11	F35G12.9	10.8148	5.95296	10.7173	7.19828	8.67085	12.3845	9.58364	9.4249	9.09816	10.1228	8.84487	9.36582	9.23246	8.4774	8.98014
	WBGene00000146	ape-1	F46F3.4	105.445	87.8062	81.5282	84.6198	89.8497	90.2763	87.7861	97.0336	108.932	96.007	81.5089	98.0657	100.312	105.12	96.2516
	WBGene00000147	aph-1	VF36H2L.1	12.0165	11.3106	10.9087	13.7567	11.9981	13.5251	13.2893	11.8882	15.8603	13.6407	11.0221	12.2582	13.9006	9.23095	11.6029
	WBGene00000148	aph-2	ZC434.6	41.3067	40.7778	44.209	36.6312	40.7312	37.3164	44.9792	38.7706	35.4091	39.1188	42.9997	37.1878	39.5232	35.4167	38.7819
	WBGene00000149	apl-1	C42D8.8	520.314	562.555	531.656	536.512	537.759	498.964	524.928	536.791	552.037	528.18	540.354	534.816	535.275	580.42	547.716
	WBGene00000150	apm-1	F55A12.7	116.41	117.869	108.896	88.1389	107.828	117.652	124.076	105.923	89.7522	109.351	115.255	117.348	95.0217	98.3379	106.491
	WBGene00000151	apn-1	T05H10.2	29.5906	32.7413	38.2762	26.3937	31.7504	26.8873	34.5011	34.915	37.3762	33.4199	30.4808	30.3012	39.0045	36.9238	34.1776
	WBGene00000155	app-1	W03G9.4	176.492	206.865	193.677	197.873	193.727	180.227	199.084	169.755	164.996	178.516	189.961	194.341	188.384	178.214	187.725
	WBGene00000156	apr-1	K04G2.8	34.247	36.0154	52.8211	50.8678	43.4878	38.7829	42.9347	49.9091	45.6138	44.3101	42.4554	44.7631	45.9548	48.6038	45.4443
	WBGene00000157	aps-2	F02E8.3	27.6379	23.8118	18.5639	20.3151	22.5822	24.443	25.6841	21.206	18.0734	22.3516	24.4935	25.3428	22.8218	19.7806	23.1097
	WBGene00000158	apg-1	Y105E8A.9	162.974	178.886	151.382	141.406	158.662	153.176	153.083	142.98	128.235	144.368	153.629	153.572	137.035	140.913	146.287
	WBGene00000159	aps-1	F29G9.3	41.7573	40.7778	46.8883	36.4713	41.4737	41.0643	47.4071	36.7357	35.4091	40.154	45.0408	43.5235	42.8427	48.0386	44.8614
	WBGene00000160	apb-1	Y71H2B.10	193.916	206.27	174.922	191.794	191.726	204.181	208.157	177.788	179.504	192.407	202.888	193.514	186.724	172.939	189.016
	WBGene00000161	apa-2	T20B5.1	108.449	147.038	97.4128	133.088	121.497	122.215	130.21	102.603	84.0965	109.781	131.312	106.192	97.9263	94.1934	107.406
	WBGene00000162	apd-3	W09G10.4	68.0434	64.5896	61.0505	62.865	64.1371	72.8402	63.7631	61.5832	61.2282	64.8537	67.4932	61.9797	61.3077	68.0076	64.697
	WBGene00000163	apb-3	R11A5.1	75.8541	73.8167	62.9643	71.8228	71.1145	74.1439	76.7969	73.5785	69.4657	73.4962	66.4046	70.1059	67.0131	80.0644	70.897
	WBGene00000164	apm-3	F53H8.1	23.1317	23.8118	20.2864	22.3946	22.4061	25.4208	23.7674	14.9942	13.8931	19.5189	19.5948	17.4921	18.9836	18.4619	18.6331
	WBGene00000165	aps-3	Y48G8AL.14	40.2552	37.206	39.9986	40.1504	39.4026	39.7607	46.8959	35.8789	36.6386	39.7935	47.4901	48.6196	38.1746	42.1986	44.1208
	WBGene00000168	apx-1	K08D9.3	21.6297	17.2636	27.7502	16.636	20.8199	16.1324	13.2893	22.9196	26.188	19.6323	16.7372	18.8694	26.1413	22.418	21.0415
	WBGene00000169	aqp-1	F32A5.5	61.1339	50.3025	38.8503	33.592	45.9697	68.4405	56.9907	43.4831	50.7776	54.923	62.0502	56.3327	54.3574	43.8941	54.1586
	WBGene00000170	aqp-2	C01G6.1	90.8747	112.511	89.5662	122.211	103.791	92.8835	109.381	91.2502	78.5639	93.0197	124.236	91.8677	90.8723	91.1792	99.5389
	WBGene00000172	aqp-4	F40F9.9	49.8684	36.3131	31.9606	41.1102	39.8131	29.0057	31.6899	39.3061	58.2774	39.5698	46.1294	44.6254	43.7764	41.8219	44.0883
	WBGene00000175	aqp-7	M02F4.8	118.963	155.372	136.646	220.267	157.812	133.948	174.422	156.903	133.399	149.668	192.818	134.565	194.089	148.072	167.386
	WBGene00000176	aqp-8	K02G10.7	6.75927	15.18	19.9036	48.3085	22.5378	15.8065	20.9562	21.3131	11.4342	17.3775	35.3795	12.6714	38.0709	15.6361	25.4395
	WBGene00000177	aqp-9	K07A1.16	5.70783	11.013	8.9949	8.7979	8.6284	8.63654	10.9892	8.46099	4.67203	8.1897	9.38917	6.61117	9.43993	6.97031	8.10264
	WBGene00000178	aqp-10	ZK1321.3	83.2142	96.7356	80.5713	91.1782	87.9248	77.5659	88.9361	77.1128	76.3508	79.9914	93.3474	75.0643	79.5651	83.8321	82.9522
	WBGene00000179	aqp-11	ZK525.2	59.6318	60.4225	52.4383	60.1456	58.1596	49.7008	55.8407	52.908	56.925	53.8436	57.2875	55.644	59.1292	59.1534	57.8035
	WBGene00000180	arc-1	ZK1320.6	33.3458	29.4671	30.0468	33.1121	31.4929	31.9389	32.0732	25.9185	27.9092	29.46	29.8004	29.1993	27.1787	35.2283	30.3517
	WBGene00000181	ard-1	F01G4.2	201.727	182.161	173.582	193.394	187.716	185.604	192.312	165.15	164.259	176.831	176.625	163.902	177.906	174.446	173.22
	WBGene00000182	arf-1.2	B0336.2	582.349	614.048	557.875	558.746	578.255	592.01	621.403	511.408	499.293	556.028	557.091	567.459	513.905	518.817	539.318
	WBGene00000183	arf-3	F57H12.1	552.458	560.769	480.749	467.408	515.346	537.421	556.106	470.174	416.302	495.001	523.344	557.266	451.146	462.678	498.608
	WBGene00000184	arf-6	Y116A8C.12	29.891	31.253	33.683	29.273	31.025	31.2871	35.5233	32.7729	36.7615	34.0862	35.7877	26.9956	37.5522	26.9393	31.8187
	WBGene00000186	ark-1	C01C7.1	43.2594	47.9213	39.9986	37.4311	42.1526	39.9236	51.7516	45.4109	45.9826	45.7672	38.5092	45.7273	42.2203	46.5315	43.2471
	WBGene00000187	arl-1	F54C9.10	59.3314	63.9943	63.5384	53.9071	60.1928	64.5296	56.8629	53.2293	47.2121	55.4585	60.1451	54.5421	54.8761	48.9806	54.636
	WBGene00000189	arl-5	ZK632.8	9.16257	15.18	11.8656	9.27778	11.3715	11.7327	11.6281	6.74737	7.13099	9.30979	8.02842	7.1621	9.43993	8.10063	8.18277
	WBGene00000192	arl-8	Y57G11C.13	68.0434	68.1614	59.5194	56.7864	63.1277	66.3221	62.9964	63.511	61.4741	63.5759	64.7717	61.4288	68.9841	58.3999	63.3961
	WBGene00000195	arr-1	F53H8.2	18.1749	18.1565	14.5449	21.9148	18.1978	15.9694	16.8672	14.2445	9.58996	14.1678	14.1518	15.0129	13.4856	12.6219	13.818
	WBGene00000196	aars-1	W02B12.6	38.7532	41.6707	37.3193	44.1494	40.4731	36.9905	42.0402	36.7357	42.0483	39.4537	40.6864	40.2179	41.183	41.6335	40.9302
	WBGene00000197	aars-2	F28H1.3	407.209	444.984	387.163	407.423	411.695	441.93	474.582	389.098	382.984	422.148	425.506	436.613	386.207	383.932	408.065
	WBGene00000198	art-1	C15F1.6	248.741	275.622	236.164	257.858	254.596	245.897	265.914	240.228	243.806	248.961	250.786	236.625	227.907	251.685	241.751
	WBGene00000199	arx-1	Y71F9AL.16	87.4199	96.7356	90.9059	95.3372	92.5997	86.8542	87.4028	83.8602	80.654	84.6928	93.2113	80.1604	87.7602	78.1805	84.8281
	WBGene00000200	arx-2	K07C5.1	91.9261	100.01	113.68	97.7366	100.838	98.9128	105.548	97.1407	108.071	102.418	103.689	104.815	101.038	93.2514	100.698
	WBGene00000201	arx-3	Y79H2A.6	78.5578	88.6991	79.8058	85.4196	83.1206	92.8835	85.486	84.5028	87.785	87.6643	88.5848	91.8677	87.2415	84.3973	88.0228
	WBGene00000202	exos-4.2	Y6D11A.1	32.4445	29.1695	24.114	30.0728	28.9502	28.191	29.262	25.8114	28.1551	27.8549	25.1739	30.0257	27.4899	36.7354	29.8562
	WBGene00000203	arx-5	Y37D8A.1	35.1482	24.7048	35.7882	33.592	32.3083	36.0127	34.1177	36.7357	34.1796	35.2614	42.3193	31.954	36.2037	33.9096	36.0966
	WBGene00000204	arx-6	C35D10.16	36.8005	34.5272	32.9175	41.5901	36.4588	40.0866	36.4178	38.7706	35.1632	37.6095	31.1612	37.3256	33.9215	44.0825	36.6227
	WBGene00000205	arx-7	M01B12.3	22.0803	30.3601	20.8605	21.9148	23.8039	18.2508	22.1063	22.8125	20.2864	20.864	22.1802	29.4748	26.3488	17.7084	23.928
	WBGene00000206	asb-1	F35G12.10	179.496	164.004	194.443	159.642	174.396	182.019	159.727	177.038	209.75	182.134	154.717	177.813	186.516	191.401	177.612
	WBGene00000207	asb-2	F02E8.1	633.119	691.436	594.237	698.713	654.376	627.534	670.088	590.663	523.267	602.888	670.169	637.151	606.541	612.445	631.577
	WBGene00000208	asc-1	Y53F4B.15	32.8951	41.0754	37.5106	36.4713	36.9881	43.0197	39.229	39.9487	40.327	40.6311	38.5092	38.8406	34.9589	36.9238	37.3081
	WBGene00000209	asg-1	K07A12.3	138.49	125.012	138.751	123.65	131.476	129.385	141.199	126.379	123.194	130.039	139.205	137.87	133.404	129.422	134.975
	WBGene00000210	asg-2	C53B7.4	216.898	235.737	187.362	212.589	213.146	206.788	195.89	174.254	180.365	189.324	220.305	207.15	189.421	186.88	200.939
	WBGene00000211	asm-1	B0252.2	12.4671	14.2871	11.2915	10.8774	12.2308	16.2954	13.9282	15.6368	15.1226	15.2457	13.0632	15.0129	11.4109	12.8103	13.0743
	WBGene00000212	asm-2	ZK455.4	26.1359	37.206	15.5018	22.3946	25.3096	36.0127	38.9735	18.4214	16.1062	27.3784	22.5884	32.7804	19.1911	17.1432	22.9258
	WBGene00000213	asm-3	W03G1.7	7.05969	7.14355	0	0.159962	3.5908	15.8065	15.5894	0.214202	0.245896	7.96399	13.4714	12.3959	0.103735	0	6.49277
	WBGene00000214	asp-1	Y39B6A.20	3602.24	3940.56	3961.01	4174.84	3919.66	3195.68	3387.37	3304.61	3175.26	3265.73	3766.15	3228.18	3500.55	3812.95	3576.96
	WBGene00000215	asp-2	T18H9.2	954.109	1247.74	1227.13	1267.38	1174.09	998.416	1053.69	1138.27	1033.38	1055.94	957.287	932.037	1137.77	1133.15	1040.06
	WBGene00000216	asp-3	H22K11.1	1630.34	1865.96	2095.05	2104.3	1923.91	1622.37	1651.58	1752.82	1627.83	1663.65	1690.19	1597.29	1774.6	1874.82	1734.23
	WBGene00000217	asp-4	R12H7.2	408.26	353.606	382.188	351.756	373.952	401.355	360.472	408.698	412.614	395.785	378.969	402.593	381.02	417.653	395.059
	WBGene00000218	asp-5	F21F8.3	991.06	1131.66	1225.6	1230.27	1144.65	889.075	966.414	1047.77	925.431	957.172	937.556	938.097	1113.91	1093.58	1020.79
	WBGene00000219	asp-6	F21F8.7	1429.21	1729.63	1905.77	1961.29	1756.48	1427.8	1570.82	1655.14	1403.21	1514.24	1775.64	1422.64	1762.36	1755.76	1679.1
	WBGene00000220	atf-2	K08F8.2	10.214	25.0024	20.2864	30.0728	21.3939	14.6658	25.173	14.1374	7.74573	15.4305	24.2213	11.1563	17.7388	15.6361	17.1881
	WBGene00000221	atf-5	T04C10.4	103.192	136.323	142.961	163.481	136.489	126.126	125.226	143.73	131.063	131.536	101.104	117.899	148.238	146.188	128.357
	WBGene00000222	atf-6	F45E6.2	14.4198	19.6448	17.7984	22.5546	18.6044	14.6658	16.7394	18.6356	13.5243	15.8913	15.7847	18.5939	20.5396	19.969	18.7218
	WBGene00000223	atf-7	C07G2.2	153.36	136.918	151.574	132.608	143.615	132.318	120.882	138.803	143.972	133.994	148.73	128.642	144.815	146.565	142.188
	WBGene00000224	atgp-1	F26D10.9	78.708	69.0543	78.0834	66.7041	73.1374	81.3138	79.9914	79.7904	74.1377	78.8083	78.2431	81.2623	73.4447	78.934	77.971
	WBGene00000225	atgp-2	C38C6.2	43.5598	52.6837	43.4434	65.7443	51.3578	43.0197	49.3238	44.3399	34.6714	42.8387	58.7844	42.6971	51.0378	40.6915	48.3027
	WBGene00000226	atl-1	T06E4.3	105.745	103.879	116.551	95.9771	105.538	113.579	117.815	121.238	131.555	121.047	94.2999	106.192	116.495	123.958	110.236
	WBGene00000227	atm-1	Y48G1BL.2	45.212	56.2555	48.6107	47.1887	49.3167	46.4418	45.2348	50.873	53.7283	49.0695	43.9522	44.0745	47.3034	45.9664	45.3241
	WBGene00000228	atn-1	W04D2.1	472.699	489.036	476.921	457.971	474.156	465.069	484.549	494.914	453.679	474.553	475.446	506.305	435.067	468.895	471.428
	WBGene00000229	atp-2	C34E10.6	3076.07	3497.96	3165.44	3378.23	3279.43	3108.01	3157.23	2829.29	2809.86	2976.1	3056.51	3033.56	2871.4	3152.84	3028.58
	WBGene00000230	atp-3	F27C1.7	558.917	640.836	575.291	630.729	601.443	604.232	601.597	537.648	524.374	566.963	613.562	569.662	556.437	591.534	582.799
	WBGene00000231	atx-2	D2045.1	271.122	309.852	292.047	283.612	289.158	292.828	293.898	281.355	275.896	285.994	296.371	294.472	270.438	290.116	287.849
	WBGene00000232	avr-14	B0207.12	9.7634	11.6083	11.6742	6.39847	9.86109	7.65882	9.20029	11.5669	7.13099	8.88926	13.0632	10.6054	11.0997	11.3032	11.5179
	WBGene00000233	avr-15	R11G10.1	6.15845	8.92944	7.08109	12.9569	8.78147	7.98472	8.05025	8.78229	7.62279	8.11001	11.9746	11.7073	13.6931	7.72386	11.2747
	WBGene00000235	baf-1	B0464.7	74.8026	79.7697	76.5523	67.9837	74.7771	72.8402	71.0467	67.0453	70.2034	70.2839	73.2083	66.8004	73.1335	68.9495	70.5229
	WBGene00000236	bag-1	F57B10.11	33.3458	35.7178	22.5829	36.7912	32.1094	32.9166	35.0122	34.8079	35.1632	34.475	33.6105	34.4332	32.158	31.8374	33.0098
	WBGene00000237	bam-2	Y71F9AR.1	44.6112	31.5507	44.5917	48.6284	42.3455	48.5602	54.3073	48.6239	45.122	49.1533	49.8034	41.733	44.5025	47.2851	45.831
	WBGene00000238	bar-1	C54D1.6	26.2861	26.7883	22.9657	20.955	24.2488	23.9542	24.4063	24.6333	29.0158	25.5024	28.1675	19.6958	27.075	29.3883	26.0816
	WBGene00000239	bas-1	C05D2.4	71.9487	66.9708	66.0264	63.8247	67.1927	66.9739	67.341	58.4772	48.6875	60.3699	76.8823	68.3154	62.4487	61.4141	67.2651
	WBGene00000240	pah-1	K08F8.4	102.14	126.798	79.0403	127.33	108.827	122.378	106.698	83.1105	67.7444	94.9827	119.474	100.132	108.818	77.2386	101.416
	WBGene00000245	bca-1	T13C5.5	28.8396	30.9554	27.3675	32.6322	29.9487	33.2425	31.4343	28.7031	28.1551	30.3838	25.9903	27.1333	38.0709	25.4322	29.1567
	WBGene00000246	bcc-1	M7.3	5.70783	11.013	9.56904	20.795	11.7712	8.63654	14.6949	7.60418	2.45896	8.34865	14.2879	3.58105	12.3445	10.3613	10.1437
	WBGene00000247	bec-1	T19E7.3	20.428	21.4307	22.5829	20.1552	21.1492	23.4653	24.6619	22.1699	21.7618	23.0147	26.2625	23.1391	23.4442	19.969	23.2037
	WBGene00000248	ben-1	C54C6.2	62.3355	65.1849	71.9592	64.3046	65.9461	61.2705	59.8019	56.3352	76.2279	63.4089	60.6894	58.5364	67.2206	65.3702	62.9541
	WBGene00000249	bir-1	T27F2.3	19.9774	17.2636	20.4777	13.4368	17.7889	17.2731	16.1005	18.5285	18.5652	17.6168	18.234	21.4863	18.4649	18.2735	19.1147
	WBGene00000250	bir-2	C50B8.2	10.6646	7.14355	8.9949	7.99809	8.70029	11.5697	6.64465	11.7811	12.9096	10.7263	6.5316	11.2941	10.581	14.8826	10.8223
	WBGene00000251	bli-1	C09G5.6	408.11	1648.37	818.536	980.086	963.776	1015.2	1787.8	667.883	196.102	916.745	1089.28	534.403	613.492	546.698	695.968
	WBGene00000252	bli-2	F59E12.12	425.534	1017.96	580.649	588.659	653.2	747.794	1024.94	442.756	171.513	596.75	696.431	454.931	432.992	342.675	481.757
	WBGene00000253	bli-3	F56C11.1	91.0249	74.1143	75.404	60.3056	75.2122	75.2845	62.8687	78.8264	92.2111	77.2977	67.4932	89.5263	70.2289	85.716	78.2411
	WBGene00000254	bli-4	K04F10.4	258.505	386.347	340.084	316.404	325.335	301.301	359.961	355.254	407.45	355.992	302.086	263.896	320.128	371.499	314.402
	WBGene00000255	bli-5	F45G2.5	15.0206	7.73885	7.08109	3.83908	8.41991	8.47359	8.30582	14.78	13.6472	11.3017	8.30057	14.8751	9.6474	16.7664	12.3974
	WBGene00000256	bli-6	Y73B6BL.34	1797.07	1440.91	1478.03	829.722	1386.43	1536.33	1319.99	1412.88	1531.81	1450.25	1263.86	1656.37	1196.28	1469.42	1396.48
	WBGene00000257	bmk-1	F23B12.8	73.3006	60.7202	86.8869	72.1428	73.2626	71.8625	63.5076	83.1105	99.711	79.5479	53.7496	73.9625	88.6938	94.005	77.6027
	WBGene00000259	bpl-1	F13H8.10	35.1482	30.6577	32.3434	36.9512	33.7751	40.2495	37.5679	33.6298	37.6221	37.2673	32.658	36.2237	42.3241	41.0683	38.0685
	WBGene00000263	F23H11.5	F23H11.5	166.428	164.897	134.349	142.686	152.09	123.519	124.843	99.6041	111.145	114.778	143.151	139.248	139.317	151.275	143.247
	WBGene00000264	brc-1	C36A4.8	17.1235	21.133	19.1381	18.5556	18.9875	16.2954	15.0783	15.9581	18.5652	16.4742	15.9208	14.7374	20.6434	19.0271	17.5821
	WBGene00000265	brd-1	K04C2.4	19.9774	23.5142	29.664	26.8736	25.0073	25.5837	25.173	26.7753	28.6469	26.5447	25.8542	22.7259	26.3488	31.2722	26.5503
	WBGene00000266	bre-1	C53B4.7	128.576	136.025	108.513	99.3363	118.113	134.437	143.116	116.847	101.924	124.081	126.278	120.516	103.632	94.1934	111.155
	WBGene00000267	bre-2	Y39E4B.9	8.41154	4.76237	5.74142	5.59866	6.1285	6.02928	5.36684	7.92548	8.97522	7.0742	5.30692	5.92251	8.92125	6.21676	6.59186
	WBGene00000268	bre-3	B0464.4	73.3006	50.6002	74.6385	63.1849	65.431	62.0853	59.9297	93.8206	127.743	85.8947	63.2748	73.2738	93.8806	104.931	83.8402
	WBGene00000269	bre-4	Y73E7A.7	19.2264	19.0495	20.095	18.8755	19.3116	16.7842	15.9727	16.922	19.1799	17.2147	17.0094	22.4504	20.0209	24.1135	20.8986
	WBGene00000270	bre-5	T12G3.8	8.56175	11.013	12.057	10.8774	10.6273	14.014	13.5449	12.5308	12.0489	13.0347	14.2879	13.3601	11.7221	15.4477	13.7044
	WBGene00000271	brf-1	F45E12.2	41.1565	43.159	48.9935	44.3094	44.4046	50.1897	45.3625	50.7659	52.6218	49.735	42.5915	46.5537	50.3117	43.3289	45.6964
	WBGene00000273	brp-1	Y79H2A.1	205.031	270.264	249.943	304.247	257.372	239.542	278.053	227.697	207.414	238.176	264.258	210.318	308.094	225.311	251.995
	WBGene00000274	btf-1	F15D4.1	72.2491	75.9002	71.1937	61.9052	70.3121	79.1954	60.8241	62.3329	78.8098	70.2906	65.452	74.7889	71.0588	63.1096	68.6023
	WBGene00000275	bub-1	R06C7.8	99.5866	97.3309	114.063	105.575	104.139	104.453	111.681	131.949	141.759	122.461	98.7904	112.665	126.142	131.871	117.367
	WBGene00000276	byn-1	F57B9.5	133.233	110.427	109.278	119.331	118.068	125.963	109.892	131.627	137.579	126.265	116.072	118.726	125.727	133.189	123.429
	WBGene00000277	cab-1	C23H4.1	102.741	141.383	121.91	130.689	124.181	119.445	127.015	119.096	100.08	116.409	136.075	113.216	117.947	101.54	117.195
	WBGene00000281	cah-3	K05G3.3	40.7058	67.2684	46.5055	80.7807	58.8151	50.8415	60.4408	51.0872	34.5484	49.2295	66.2685	43.1103	52.9051	44.2709	51.6387
	WBGene00000282	cah-4	R01E6.3	90.7245	100.605	101.432	132.928	106.422	106.898	115.004	99.9254	81.7605	100.897	118.385	91.5922	127.387	110.395	111.94
	WBGene00000283	cah-5	R173.1	42.2079	42.266	32.152	41.91	39.634	36.3386	36.29	43.0547	45.9826	40.4165	38.6453	38.9784	45.2287	40.3148	40.7918
	WBGene00000284	cah-6	T28F2.3	6.90948	6.25061	7.84661	9.59771	7.6511	5.70337	7.41135	8.13969	7.13099	7.09635	5.443	5.50931	8.50631	13.5638	8.25561
	WBGene00000285	cal-1	C13C12.1	5.40742	7.4412	4.21038	7.19828	6.06432	5.86633	7.41135	5.67636	5.16382	6.02946	7.75627	8.95263	5.70545	5.83999	7.06358
	WBGene00000286	cal-2	C18E9.1	7.81072	6.8459	7.65523	5.91859	7.05761	9.77721	6.77244	8.13969	9.46701	8.53909	6.39552	5.09611	8.09137	7.53547	6.77962
	WBGene00000288	cal-4	T07G12.1	7.66051	4.16707	6.88971	8.47797	6.79882	4.88861	8.05025	6.96157	4.30319	6.05091	9.11702	5.09611	7.36522	5.27483	6.71329
	WBGene00000289	cam-1	C01G6.8	56.4775	47.9213	61.2419	47.6686	53.3273	62.0853	54.5628	56.6565	50.7776	56.0206	52.5249	64.4589	51.5565	46.7199	53.8151
	WBGene00000292	cap-1	D2024.6	101.539	110.13	93.5852	100.616	101.468	96.4685	92.0029	103.567	99.8339	97.968	108.043	94.0714	101.038	103.613	101.691
	WBGene00000293	cap-2	M106.5	130.379	115.487	140.091	118.372	126.082	117.001	114.876	119.739	116.924	117.135	117.024	117.761	105.188	127.915	116.972
	WBGene00000294	cas-1	F41G4.2	172.437	183.946	167.458	177.238	175.27	176.316	183.622	166.114	157.251	170.826	183.429	176.16	163.176	169.171	172.984
	WBGene00000298	cat-4	F32G8.6	39.0536	40.7778	37.5106	47.9885	41.3326	39.4348	42.6791	34.3795	26.188	35.6703	54.0217	33.8822	46.4735	29.7651	41.0356
	WBGene00000366	cbp-1	R10E11.1	214.945	244.667	228.317	214.669	225.649	231.394	232.946	243.012	227.823	233.794	221.394	225.193	212.139	224.745	220.868
	WBGene00000367	cca-1	C54D2.5	27.6379	25.5977	31.1951	32.6322	29.2657	33.2425	34.8844	29.9883	29.8764	31.9979	38.101	26.3069	29.0459	23.7367	29.2976
	WBGene00000368	ccb-1	T28F2.5	24.033	19.9424	19.9036	31.3525	23.8079	28.191	25.9397	23.9907	24.2208	25.5855	26.3985	26.7201	24.3778	22.418	24.9786
	WBGene00000369	ccf-1	Y56A3A.20	85.6175	82.7461	81.911	75.342	81.4041	89.2986	81.7804	77.7554	76.1049	81.2348	77.2906	84.0169	83.6108	89.6721	83.6476
	WBGene00000370	ccg-1	Y73F8A.6	89.9734	93.4615	94.7335	118.212	99.095	86.5283	104.909	100.889	75.859	92.0464	106.002	92.6941	110.582	88.9185	99.5493
	WBGene00000371	cco-1	F26E4.9	320.69	319.079	286.688	309.366	308.956	303.908	312.81	283.818	274.174	293.678	327.804	332.211	301.04	318.374	319.857
	WBGene00000373	cyp-14A5	F08F3.7	17.4239	8.33414	10.1432	19.8353	13.9341	16.7842	9.07251	16.2794	30.6141	18.1875	22.9967	22.175	19.1911	26.7509	22.7784
	WBGene00000374	cyp-31A1	C01F6.3	22.2305	27.9789	26.4106	23.8343	25.1136	23.1394	27.6009	22.5983	15.2456	22.146	24.4935	20.3844	26.8675	19.5922	22.8344
	WBGene00000375	cyp-44A1	ZK177.5	16.3725	14.5848	15.3105	22.7146	17.2456	15.9694	13.6727	17.993	19.1799	16.7038	19.4587	16.9411	20.9546	18.2735	18.907
	WBGene00000376	ccr-4	ZC518.3	291.7	222.343	243.054	215.788	243.221	261.866	222.085	231.124	218.479	233.389	227.517	270.232	235.791	229.078	240.654
	WBGene00000377	cct-1	T05C12.7	446.412	455.699	403.814	443.414	437.335	437.693	419.38	424.121	419.622	425.204	444.285	457.41	429.88	453.07	446.161
	WBGene00000378	cct-2	T21B10.7	437.55	411.647	405.919	404.863	414.995	427.59	403.918	405.485	413.598	412.648	407.272	420.773	402.286	447.418	419.438
	WBGene00000379	cct-4	K01C8.10	425.834	431.59	417.402	433.976	427.2	432.968	427.175	390.705	418.884	417.433	412.987	428.211	399.174	395.801	409.043
	WBGene00000380	cct-5	C07G2.3	658.503	649.468	632.705	664.641	651.329	644.155	655.01	629.005	628.88	639.262	656.017	668.968	594.923	635.24	638.787
	WBGene00000381	cct-6	F01F1.8	401.801	413.433	385.25	373.991	393.619	381.963	371.717	367.678	382.861	376.055	389.446	402.593	361.726	393.163	386.732
	WBGene00000382	cdc-6	C43E11.10	40.4054	36.3131	27.1761	33.9119	34.4516	35.8498	40.8902	34.915	39.8352	37.8725	37.6928	38.2897	41.7017	43.1406	40.2062
	WBGene00000383	cdc-14	C17G10.4	79.9096	88.6991	91.8628	84.7797	86.3128	76.4252	85.1027	92.107	96.6373	87.568	88.1766	85.2565	94.2955	92.8747	90.1508
	WBGene00000386	cdc-25.1	K06A5.7	64.2882	72.6261	85.93	63.0249	71.4673	64.5296	68.3633	72.8288	78.8098	71.1329	61.2337	66.1117	76.9717	70.8334	68.7876
	WBGene00000387	cdc-25.2	F16B4.8	7.3601	8.33414	4.59314	12.3171	8.15111	6.84405	11.6281	6.21187	6.27036	7.7386	9.93347	6.88663	8.71378	8.4774	8.50282
	WBGene00000389	cdc-25.4	R05H5.2	4.80659	2.97648	6.88971	2.39943	4.26805	4.5627	1.78895	7.28288	7.86868	5.3758	3.12972	5.78477	6.4316	10.5497	6.47394
	WBGene00000390	cdc-42	R07G3.1	151.107	164.004	165.544	157.082	159.435	151.221	154.105	156.475	140.53	150.583	173.496	157.566	153.736	146.376	157.794
	WBGene00000391	cdd-1	C47D2.2	27.7881	23.5142	17.0329	21.9148	22.5625	18.2508	22.6174	14.6729	12.7866	17.0819	26.9428	16.6657	17.7388	17.52	19.7168
	WBGene00000392	cdd-2	F49E8.4	27.4877	21.133	28.133	26.0738	25.7069	17.1101	21.9785	18.7427	19.057	19.2221	21.0916	22.3127	22.6143	24.6787	22.6743
	WBGene00000393	cdf-1	C15B12.7	34.0968	25.8954	22.9657	34.8717	29.4574	29.1687	30.0287	36.7357	41.0647	34.2494	30.6169	29.4748	38.1746	37.8657	34.033
	WBGene00000395	cdh-3	ZK112.7	12.3169	16.6683	11.8656	21.7548	15.6514	17.436	16.7394	14.6729	11.0653	14.9784	19.1866	8.53943	13.6931	12.8103	13.5573
	WBGene00000396	cdh-4	F25F2.2	45.5124	57.4461	49.1849	46.2289	49.5931	52.471	57.1185	54.8358	46.2285	52.6635	62.7305	54.5421	44.3988	41.0683	50.6849
	WBGene00000397	cdh-5	F08B4.2	45.212	82.4485	51.4814	53.5872	58.1823	76.4252	96.6031	56.8707	34.6714	66.1426	70.2147	56.6081	49.5856	38.4309	53.7098
	WBGene00000399	cdh-7	R05H10.6	13.9692	65.1849	55.8832	135.488	67.6312	28.3539	55.074	31.809	10.9424	31.5448	80.2842	12.8091	55.6022	38.8077	46.8758
	WBGene00000401	cdh-9	F59C12.1	18.6256	14.8824	15.1191	10.7174	14.8361	16.7842	16.995	11.7811	13.8931	14.8634	16.6011	16.6657	10.996	11.3032	13.8915
	WBGene00000402	cdh-10	C45G7.5	36.0495	140.787	103.537	227.626	127	69.2553	137.11	66.4027	21.27	73.5095	174.992	39.3916	108.818	72.9057	99.027
	WBGene00000403	casy-1	B0034.3	83.815	83.6391	80.1886	100.936	87.1446	99.0758	93.6641	97.8904	82.3753	93.2514	102.328	83.6037	88.7976	82.8902	89.405
	WBGene00000405	cdk-1	T05G5.3	72.0989	57.7437	67.7488	56.9464	63.6345	63.7148	71.6856	61.6903	72.6624	67.4383	61.9141	62.5306	63.4861	72.9057	65.2091
	WBGene00000407	cdk-5	T27E9.3	19.5268	19.6448	16.4588	20.955	19.1463	17.436	18.9117	20.2421	20.4094	19.2498	16.7372	18.1807	19.606	21.2877	18.9529
	WBGene00000408	cdk-7	Y39G10AL.3	24.3334	23.8118	28.3244	33.1121	27.3954	27.7021	23.8952	28.0605	28.0322	26.9225	23.541	28.6484	28.0086	26.7509	26.7372
	WBGene00000409	cdk-8	F39H11.3	24.3334	22.6212	22.3916	23.8343	23.2951	23.9542	23.3841	24.7404	22.9913	23.7675	25.9903	21.4863	23.8592	23.1716	23.6268
	WBGene00000410	cdk-9	H25P06.2	32.5947	41.0754	40.9555	37.2711	37.9742	32.5907	28.2398	35.986	38.6057	33.8556	30.3447	30.5767	36.4111	37.1122	33.6112
	WBGene00000411	cdl-1	R06F6.1	63.387	84.8297	70.8109	75.8219	73.7124	70.5589	65.4243	68.5447	76.8426	70.3426	67.0849	67.2136	70.5401	80.6295	71.367
	WBGene00000412	cdr-1	F35E8.11	9.01237	8.92944	3.63624	2.87931	6.11434	8.47359	13.1615	3.64144	3.5655	7.21051	11.9746	13.6355	3.94195	0.753547	7.57641
	WBGene00000413	cdt-1	Y54E10A.15	15.0206	20.2401	21.0519	18.5556	18.717	13.5251	14.6949	16.4936	14.139	14.7132	16.7372	15.8393	17.5313	16.578	16.6715
	WBGene00000414	cec-1	ZK1236.2	63.2368	51.1955	48.8021	52.6274	53.9654	51.3304	49.7071	50.4446	57.5397	52.2555	61.0976	47.38	51.6603	51.0528	52.7977
	WBGene00000415	ced-1	Y47H9C.4	35.749	50.8978	64.4953	76.4617	56.901	43.1827	48.8127	42.1978	41.3106	43.8759	54.8382	32.6426	52.1789	45.5896	46.3123
	WBGene00000416	ced-2	Y41D4B.13	25.3848	18.4542	23.3485	15.6763	20.7159	12.7104	20.9562	27.4179	24.0978	21.2956	17.0094	23.2768	24.2741	22.418	21.7446
	WBGene00000417	ced-3	C48D1.2	30.0412	25.8954	35.4055	24.4741	28.954	23.6283	22.4896	30.6309	44.0154	30.1911	22.3163	29.7503	34.2327	37.8657	31.0412
	WBGene00000418	ced-4	C35D10.9	14.1194	20.2401	24.4967	17.2759	19.033	20.2062	16.995	20.135	26.6798	21.004	17.9619	18.5939	21.9919	20.9109	19.8647
	WBGene00000419	ced-5	C02F4.1	80.8109	77.9838	79.2317	84.4598	80.6215	79.6843	88.8084	84.2886	86.6785	84.8649	83.6861	81.5378	86.5154	74.9779	81.6793
	WBGene00000420	ced-6	F56D2.7	19.0762	20.8354	26.6019	30.2328	24.1866	20.8581	24.2785	19.1711	19.3029	20.9026	22.9967	19.1448	24.8965	17.52	21.1395
	WBGene00000421	ced-7	C48B4.4	216.447	244.071	220.853	205.231	221.651	216.728	237.546	227.054	220.938	225.567	212.005	228.085	205.085	220.601	216.444
	WBGene00000423	ced-9	T07C4.8	20.5782	25.3001	23.3485	24.1542	23.3452	18.7397	20.8284	20.5634	23.4831	20.9037	18.6423	14.8751	23.7554	24.867	20.535
	WBGene00000424	ced-10	C09G12.8	62.4857	72.6261	60.4763	58.706	63.5735	56.8708	59.5463	54.5145	48.6875	54.9048	57.1515	58.3987	56.4321	54.8205	56.7007
	WBGene00000425	ced-11	ZK512.3	14.8704	13.9895	15.8846	15.9962	15.1852	21.6728	17.1228	12.6379	14.6308	16.5161	18.234	22.4504	14.108	15.0709	17.4659
	WBGene00000426	ced-12	Y106G6E.5	36.6503	47.326	43.4434	48.3085	43.9321	38.7829	42.5513	40.8055	47.0891	42.3072	34.6991	39.9425	42.739	33.5328	37.7284
	WBGene00000437	ceh-13	R13A5.5	8.56175	8.63179	5.35866	8.47797	7.75754	11.2438	12.2671	8.46099	7.86868	9.96013	12.1107	10.7432	9.75113	10.738	10.8357
	WBGene00000438	ceh-14	F46C8.5	8.41154	8.33414	6.31557	2.87931	6.48514	7.16996	3.70567	6.85447	9.9588	6.92223	4.8987	5.50931	6.32786	5.83999	5.64396
	WBGene00000441	ceh-18	ZC64.3	45.5124	34.5272	35.4055	29.273	36.1795	42.6938	34.6289	42.305	44.0154	40.9108	35.7877	43.5235	39.212	40.3148	39.7095
	WBGene00000443	ceh-20	F31E3.1	18.926	25.5977	19.3295	22.5546	21.6019	19.3915	22.6174	19.064	18.4422	19.8788	24.0853	20.109	23.5479	18.2735	21.5039
	WBGene00000448	pros-1	K12H4.1	7.81072	6.54826	6.12419	8.63794	7.28027	5.70337	7.66691	9.3178	6.8851	7.3933	7.89235	5.78477	10.0623	9.79611	8.38389
	WBGene00000453	ceh-32	W05E10.3	14.1194	19.9424	13.9708	19.1954	16.807	10.429	17.8895	14.0302	10.8194	13.292	10.7499	11.0186	12.6557	13.7522	12.0441
	WBGene00000455	ceh-34	C10G8.6	4.20577	7.73885	5.16728	3.19924	5.07778	5.37747	5.23905	3.53434	4.54908	4.67499	5.30692	5.23384	3.2158	3.20257	4.23978
	WBGene00000458	ceh-37	C37E2.5	10.0638	7.4412	9.18628	10.0776	9.19222	10.9179	12.5226	13.0663	11.3112	11.9545	9.93347	11.1563	8.09137	15.8245	11.2514
	WBGene00000459	ceh-38	F22D3.1	44.3108	48.5166	44.7831	52.1475	47.4395	53.1229	48.046	57.6204	65.2855	56.0187	49.6673	47.5178	50.5192	58.2115	51.4789
	WBGene00000464	ceh-44	Y54F10AM.4	77.3561	88.6991	90.1404	91.978	87.0434	89.7874	89.8306	76.5773	83.6048	84.95	90.0816	84.2924	90.1461	79.4992	86.0048
	WBGene00000465	cpg-1	C07G2.1	58.5804	47.326	93.968	59.0259	64.7251	72.0255	61.8464	114.17	176.922	106.241	47.3541	95.862	137.553	167.099	111.967
	WBGene00000466	cel-1	C03D6.3	37.8519	39.2895	38.0848	39.0307	38.5642	38.9459	46.6404	39.6274	50.0399	43.8134	32.3858	41.5953	43.3614	40.6915	39.5085
	WBGene00000467	cep-1	F52B5.5	28.6894	29.1695	36.7451	26.7136	30.3294	33.4055	33.99	38.0209	44.8761	37.5731	27.3511	34.02	31.6393	33.9096	31.73
	WBGene00000472	cey-1	F33A8.3	653.547	706.914	614.524	590.579	641.391	642.037	655.648	581.238	570.602	612.381	626.897	626.408	587.765	569.681	602.688
	WBGene00000473	cey-2	F46F11.2	211.19	148.526	290.899	193.874	211.122	193.589	168.161	317.555	421.712	275.254	160.296	260.728	336.31	354.921	278.064
	WBGene00000474	cey-3	M01E11.5	142.095	104.177	173.582	137.727	139.395	152.199	117.559	186.891	232.741	172.348	138.252	165.004	200.209	201.009	176.118
	WBGene00000475	cey-4	Y39A1C.3	591.512	595.594	574.908	568.024	582.509	577.996	581.407	549.108	561.627	567.535	585.122	589.083	553.325	600.954	582.121
	WBGene00000476	cfi-1	T23D8.8	8.11113	2.08354	7.65523	6.71839	6.14207	8.31063	6.77244	7.81838	6.27036	7.29295	3.94617	4.95838	7.67642	5.27483	5.46395
	WBGene00000477	cft-1	C18C4.2	10.214	9.82238	11.6742	14.2366	11.4868	11.2438	11.5004	11.674	10.0817	11.125	11.9746	12.3959	9.6474	8.28902	10.5767
	WBGene00000479	cgh-1	C07H6.5	480.359	401.229	644.762	433.016	489.842	463.603	388.712	650.532	883.997	596.711	409.041	587.292	643.679	754.112	598.531
	WBGene00000480	cgp-1	Y38C9A.2	102.891	74.1143	89.949	83.3401	87.5736	85.0618	74.8801	98.5331	112.743	92.8046	86.2715	98.4789	98.8599	103.613	96.8057
	WBGene00000481	cha-1	ZC416.8	5.85804	8.33414	6.31557	4.31897	6.20668	5.37747	5.87796	7.06868	5.77856	6.02567	6.66767	5.09611	6.84654	7.91224	6.63064
	WBGene00000482	chd-3	T14G8.1	58.1298	84.8297	72.7247	80.7807	74.1162	58.3374	88.2972	66.5098	45.8597	64.751	78.107	67.0758	69.6065	60.6605	68.8625
	WBGene00000485	che-3	F18C12.1	6.60907	5.95296	8.03799	9.11782	7.42946	6.84405	6.13353	7.81838	6.8851	6.92026	6.25945	6.61117	6.53533	5.6516	6.26439
	WBGene00000493	che-14	F56H1.1	30.642	49.7072	31.7692	40.7902	38.2272	46.7677	50.9849	31.0593	16.3521	36.291	36.8763	34.8464	31.0169	22.6064	31.3365
	WBGene00000496	chs-1	T25G3.2	27.9383	32.146	37.1279	27.1935	31.1014	32.7537	27.3453	43.5902	52.6218	39.0777	30.2086	39.1161	44.0876	48.0386	40.3627
	WBGene00000497	chs-2	F48A11.1	125.122	103.284	90.9059	57.4263	94.1844	130.2	105.037	103.888	82.8671	105.498	105.866	126.439	75.8306	89.6721	99.4519
	WBGene00000498	chk-1	Y39H10A.7	27.0371	34.2295	32.152	31.8324	31.3127	25.0948	26.8342	28.1676	32.3354	28.108	30.2086	33.7445	30.7057	23.1716	29.4576
	WBGene00000499	chk-2	Y60A3A.12	17.5741	18.4542	18.5639	15.1964	17.4471	18.0878	18.4006	17.0291	23.4831	19.2502	12.5189	23.0014	16.4939	21.0993	18.2784
	WBGene00000500	chn-1	T09B4.10	23.5824	27.3836	22.7743	29.5929	25.8333	21.3469	31.051	24.7404	26.8027	25.9852	21.2277	22.8636	30.9132	24.867	24.9679
	WBGene00000502	chp-1	Y110A7A.13	69.3952	75.3049	64.8781	68.4636	69.5105	70.5589	72.7079	61.4761	63.1954	66.9845	71.0311	69.555	66.5982	57.458	66.1606
	WBGene00000503	cht-1	C04F6.3	5.70783	9.82238	10.3346	10.7174	9.14555	7.49586	12.7782	7.81838	4.91793	8.25259	9.25309	6.3357	7.15775	7.1587	7.47631
	WBGene00000506	cic-1	H14E04.5	9.9136	9.22709	14.7363	8.7979	10.6687	6.6811	9.07251	8.35389	9.09816	8.30141	11.4303	8.81489	10.0623	10.738	10.2614
	WBGene00000507	cit-1.1	F44B9.4	38.1523	35.1225	41.3383	43.3496	39.4907	55.4042	47.5348	41.8765	40.9417	46.4393	39.0535	37.3256	41.8054	33.9096	38.0235
	WBGene00000508	cit-1.2	F44B9.3	47.6153	47.0284	40.9555	39.0307	43.6575	46.4418	44.4681	42.305	37.868	42.7707	42.7275	43.5235	38.0709	35.7935	40.0289
	WBGene00000509	cka-1	C28D4.2	31.0927	39.8848	42.2952	30.5527	35.9563	28.028	37.5679	43.2689	41.0647	37.4824	30.2086	33.3313	47.4071	39.1844	37.5329
	WBGene00000510	cka-2	C52B9.1	13.6688	12.2036	13.2053	15.6763	13.6885	13.1992	12.906	9.6391	9.83585	11.395	13.8796	11.845	11.0997	11.68	12.1261
	WBGene00000511	ckb-1	B0285.8	13.819	8.33414	7.27247	15.0364	11.1155	8.14768	13.1615	8.67519	7.37689	9.34032	9.93347	9.91675	9.75113	10.3613	9.99066
	WBGene00000512	ckb-2	B0285.9	26.1359	12.2036	20.8605	20.1552	19.8388	17.7619	9.20029	18.8498	24.2208	17.5082	20.9555	22.3127	24.689	22.9832	22.7351
	WBGene00000514	ckb-4	F22F7.5	13.819	17.2636	12.2484	18.5556	15.4716	21.184	16.8672	15.4226	15.4915	17.2413	11.7024	14.0487	17.4276	13.3755	14.1385
	WBGene00000515	ckc-1	T27A10.3	35.1482	30.0624	30.2382	35.8314	32.8201	28.191	32.3288	35.3434	28.401	31.066	34.9713	33.3313	34.0252	29.7651	33.0232
	WBGene00000516	cki-1	T05A6.1	19.8272	13.9895	17.2243	11.6772	15.6795	10.7549	13.8004	18.8498	17.0898	15.1237	14.2879	17.3543	18.4649	13.5638	15.9177
	WBGene00000517	cki-2	T05A6.2	20.428	18.4542	29.2813	20.955	22.2796	26.0726	17.8895	23.8836	28.6469	24.1231	19.1866	27.9597	30.8094	26.3741	26.0825
	WBGene00000518	ckk-1	C05H8.1	4.05556	5.06002	2.87071	8.47797	5.11607	5.05156	6.38909	6.85447	4.67203	5.74179	5.57907	5.92251	5.91292	6.97031	6.0962
	WBGene00000519	cku-70	Y47D3A.4	32.5947	33.3366	43.6348	40.7902	37.5891	34.3832	41.2735	34.1653	42.2942	38.029	32.2498	33.6068	43.2577	41.2567	37.5927
	WBGene00000520	cku-80	R07E5.8	20.7284	31.8483	30.6209	34.3918	29.3974	23.4653	21.084	31.1664	25.5732	25.3222	25.5821	27.6843	29.2534	27.8812	27.6002
	WBGene00000522	clc-1	C09F12.1	26.2861	16.6683	31.7692	21.115	23.9596	13.8511	14.4393	31.5948	36.5156	24.1002	26.1264	20.9354	28.7347	30.5187	26.5788
	WBGene00000524	clc-3	ZK563.4	6.00824	4.16707	4.21038	7.03832	5.356	4.88861	6.51687	5.14085	4.91793	5.36607	4.08225	6.61117	6.63907	7.1587	6.1228
	WBGene00000527	cle-1	C36B1.1	62.7861	45.8378	51.4814	38.5508	49.664	45.3011	48.5571	56.6565	62.8265	53.3353	46.8098	57.71	56.0171	50.4876	52.7561
	WBGene00000528	clh-1	T27D12.2	61.4343	47.6237	56.8401	87.979	63.4693	52.634	48.5571	78.0767	76.2279	63.8739	56.6072	57.5723	78.3203	64.9934	64.3733
	WBGene00000529	clh-2	B0491.8	4.20577	5.35766	4.019	8.63794	5.55509	3.91089	7.28356	5.99766	7.13099	6.08078	6.39552	4.40745	5.29051	4.33289	5.10659
	WBGene00000530	clh-3	E04F6.11	10.8148	19.3471	19.3295	16.796	16.5719	20.0433	22.1063	20.7776	21.8848	21.203	17.6897	19.1448	19.606	20.7225	19.2908
	WBGene00000531	clh-4	T06F4.2	9.9136	10.12	5.16728	6.87836	8.01982	5.86633	5.23905	10.1746	10.0817	7.84044	8.02842	7.71303	7.57269	8.4774	7.94789
	WBGene00000532	clh-5	C07H4.2	85.7677	106.558	85.7386	90.6983	92.1906	100.705	85.6138	89.3224	72.0476	86.9223	92.1227	86.2207	85.1668	73.0941	84.1511
	WBGene00000533	clh-6	R07B7.1	37.7017	38.0989	40.7641	48.9483	41.3783	47.7454	38.7179	41.4481	45.6138	43.3813	37.8288	39.9425	41.8054	38.2425	39.4548
	WBGene00000534	cpi-2	R01B10.1	91.7759	93.4615	91.6714	77.4215	88.5826	92.0688	85.3583	88.7868	91.7193	89.4833	93.4835	88.1489	86.9303	99.0914	91.9135
	WBGene00000535	cpi-1	K08B4.6	57.0783	36.9083	44.4004	34.5517	43.2347	54.1006	40.6346	38.0209	53.9742	46.6826	42.7275	51.7875	39.6269	32.0257	41.5419
	WBGene00000536	clk-1	ZC395.2	19.8272	21.133	19.3295	28.6332	22.2307	20.0433	21.2118	23.1338	19.3029	20.9229	17.6897	21.4863	26.9712	24.4903	22.6594
	WBGene00000539	cln-3.1	F07B10.1	10.6646	10.4177	11.2915	16.636	12.2525	10.9179	9.07251	13.7089	12.7866	11.6215	9.25309	10.4677	11.7221	14.129	11.393
	WBGene00000540	cln-3.2	C01G8.2	8.26133	11.013	9.37766	13.9167	10.6422	13.1992	10.4781	9.96041	9.34406	10.7455	10.3417	9.22809	10.3735	12.6219	10.6413
	WBGene00000541	cln-3.3	ZC190.1	11.7161	10.7153	7.65523	7.5182	9.40121	11.4067	19.4228	9.1036	7.37689	11.8275	24.2213	15.2883	9.54366	10.3613	14.8536
	WBGene00000542	clp-1	C06G4.2	207.885	208.949	244.585	253.379	228.7	207.114	237.802	233.052	224.257	225.556	237.315	209.078	229.774	238.498	228.666
	WBGene00000543	clp-2	T04A8.16	42.3581	41.0754	32.3434	33.432	37.3022	39.9236	43.4458	38.3422	38.1139	39.9564	39.0535	38.4274	35.685	39.3728	38.1347
	WBGene00000544	clp-3	Y47H10A.1	6.00824	0.892944	7.27247	2.55939	4.18326	5.86633	1.66116	7.92548	8.85227	6.07631	4.21832	6.06024	8.29884	6.40515	6.24564
	WBGene00000545	clp-4	Y39A3CL.5	43.2594	35.7178	42.1038	40.9502	40.5078	35.3609	41.6569	34.1653	36.6386	36.9554	41.775	40.4934	35.5813	38.6193	39.1172
	WBGene00000546	clp-6	Y77E11A.10	8.26133	1.48824	9.76042	9.27778	7.19694	7.82177	5.87796	11.2456	18.8111	10.9391	6.66767	11.2941	15.5603	14.8826	12.1012
	WBGene00000547	clp-7	Y77E11A.11	104.543	124.417	101.432	128.609	114.75	103.313	116.026	83.5389	71.3099	93.5468	103.417	91.179	93.3619	94.005	95.4907
	WBGene00000548	clr-1	F56D1.4	89.3726	83.9367	107.173	105.575	96.5143	96.1426	100.309	102.067	109.178	101.924	88.993	99.5807	108.507	100.41	99.3728
	WBGene00000549	cls-2	R107.6	90.1237	99.7121	98.3697	101.896	97.5253	86.5283	82.6748	80.0046	81.8835	82.7728	94.0278	80.8491	81.8473	80.2527	84.2442
	WBGene00000550	clu-1	F55H2.6	341.268	372.655	342.763	417.34	368.507	340.899	346.161	340.796	363.189	347.761	342.909	357.692	386.933	375.455	365.747
	WBGene00000552	cmd-1	T21H3.3	555.612	580.414	579.884	519.716	558.906	551.435	562.368	505.839	487.735	526.844	561.309	579.028	501.457	524.092	541.472
	WBGene00000553	cmk-1	K07A9.2	8.71195	10.4177	11.1001	15.1964	11.3565	9.45131	9.8392	6.96157	9.9588	9.05272	7.89235	8.26396	8.29884	6.59354	7.76217
	WBGene00000554	cnb-1	F55C10.1	55.1256	53.279	59.9022	48.3085	54.1538	58.8262	52.3905	62.44	58.4004	58.0143	54.8382	59.6383	55.6022	45.9664	54.0113
	WBGene00000557	cnc-3	R09B5.8	16.8231	47.9213	29.8554	39.0307	33.4076	31.45	46.7681	18.3143	7.62279	26.0388	31.9776	18.7316	22.7181	15.0709	22.1246
	WBGene00000564	cnk-1	R01H10.8	39.354	33.0389	39.4245	36.6312	37.1122	31.1241	39.6124	42.9476	36.2697	37.4884	34.9713	30.8521	41.183	42.7638	37.4425
	WBGene00000565	cnt-1	Y17G7B.15	69.6956	57.1484	62.5815	53.5872	60.7532	64.5296	62.8687	59.0127	65.7773	63.0471	56.335	62.1174	56.9508	66.8773	60.5701
	WBGene00000566	cnt-2	Y39A1A.15	69.245	58.9343	54.3522	52.3075	58.7097	64.3667	52.7739	60.8334	70.6952	62.1673	52.3888	60.0515	62.4487	61.6025	59.1229
	WBGene00000567	cnx-1	ZK632.6	253.548	268.776	237.886	251.94	253.038	275.554	273.453	258.221	258.068	266.324	257.046	253.29	232.782	281.827	256.236
	WBGene00000584	cog-1	R03C1.3	7.5103	6.25061	8.03799	8.15805	7.48924	4.88861	7.28356	6.96157	6.76215	6.47397	6.80375	6.19797	3.52701	6.21676	5.68637
	WBGene00000585	cogc-2	C06G3.10	56.0269	65.1849	58.7539	63.6648	60.9076	62.7371	65.1687	66.0814	54.466	62.1133	63.2748	57.1591	62.76	54.6322	59.4565
	WBGene00000591	coh-1	K08A8.3	19.677	23.8118	19.7122	17.9157	20.2792	20.8581	18.7839	17.1362	16.721	18.3748	22.3163	19.2826	16.7014	14.5058	18.2015
	WBGene00000592	coh-3	F08H9.1	25.2346	31.253	32.9175	30.5527	29.9895	27.3762	26.5786	31.3806	23.1143	27.1124	20.8195	28.3729	28.7347	34.098	28.0063
	WBGene00000594	col-3	T28C6.6	92.6772	44.0519	89.1835	115.332	85.3112	59.3151	36.6734	109.243	128.727	83.4896	98.5182	83.1905	94.0881	116.046	97.9608
	WBGene00000599	col-10	B0222.8	173.188	68.459	148.32	228.585	154.638	90.6022	72.1967	139.981	178.152	120.233	180.435	157.153	141.391	216.268	173.812
	WBGene00000601	col-12	F15H10.1	176.642	30.9554	132.627	55.9866	99.0528	83.5952	31.5621	182.072	283.518	145.187	71.0311	153.71	145.022	234.918	151.17
	WBGene00000602	col-13	F15H10.2	82.4631	14.5848	69.2799	30.0728	49.1001	42.3679	19.6784	92.6425	140.899	73.8969	46.8098	71.8965	80.395	114.916	78.5043
	WBGene00000603	col-14	C46A5.3	1564.55	1114.99	1133.93	553.788	1091.81	1347.46	1034.01	1251.58	1264.03	1224.27	1015.53	1395.09	983.308	1212.65	1151.64
	WBGene00000606	col-17	F11G11.10	892.374	920.923	776.623	653.764	810.921	931.117	830.965	654.495	513.677	732.564	836.725	859.865	582.993	597.751	719.334
	WBGene00000608	col-19	ZK1193.1	171.235	4.16707	240.183	15.3563	107.735	37.8052	6.00575	324.088	485.031	213.232	28.7118	155.776	423.033	390.902	249.606
	WBGene00000609	col-20	F11G11.11	292.001	30.3601	263.723	19.9952	151.52	89.1356	24.6619	341.546	509.62	241.241	71.0311	235.523	477.287	411.437	298.819
	WBGene00000610	col-33	F36A4.6	26.7367	10.4177	12.6311	6.07855	13.966	15.9694	4.72793	18.1001	25.9421	16.1849	8.1645	18.1807	12.6557	23.36	15.5902
	WBGene00000611	col-34	F36A4.10	93.4282	54.7672	54.3522	29.5929	58.0351	73.818	52.0072	71.0081	77.8262	68.6649	53.4774	85.2565	55.3947	59.1534	63.3205
	WBGene00000615	col-38	F54C9.4	2427.93	2074.61	1867.11	1122.45	1873.03	2189.93	1835.2	1783.77	1785.33	1898.56	1696.58	2243.11	1515.37	1821.13	1819.05
	WBGene00000616	col-39	C09G5.4	52.4219	19.3471	192.72	201.232	116.43	25.2578	37.5679	227.59	330.116	155.133	119.474	64.5966	324.899	294.637	200.902
	WBGene00000618	col-41	T10B10.1	6.75927	14.5848	52.0556	138.847	53.0616	12.0586	32.0732	31.3806	12.9096	22.1055	82.0532	23.1391	30.0833	26.1858	40.3653
	WBGene00000620	col-43	ZC513.8	7.20989	6.8459	8.03799	3.67912	6.44323	9.45131	11.2448	9.85331	5.40972	8.98978	8.84487	8.26396	7.57269	6.40515	7.77167
	WBGene00000623	col-46	Y18H1A.13	3.30453	15.7753	13.7794	23.6743	14.1334	9.1254	13.2893	8.13969	3.44255	8.49924	20.9555	3.30558	12.6557	6.97031	10.9718
	WBGene00000625	col-48	Y54E10BL.2	998.87	858.417	733.371	429.497	755.039	965.011	813.459	716.078	624.331	779.72	770.864	927.354	571.582	623.183	723.246
	WBGene00000626	col-49	K09H9.3	1559.14	940.568	940.828	505.639	986.544	1216.45	848.982	1016.82	1079.12	1040.34	866.117	1346.34	788.39	1083.79	1021.16
	WBGene00000631	col-54	F33D11.3	14.4198	2.97648	17.7984	19.8353	13.7575	6.51814	6.77244	11.8882	10.2047	8.84588	18.5062	14.7374	12.4483	13.1871	14.7197
	WBGene00000634	col-58	F26B1.4	85.7677	27.3836	42.4865	19.9952	43.9083	50.8415	23.2563	66.1885	102.293	60.6448	42.5915	76.4416	43.154	74.7895	59.2441
	WBGene00000636	col-60	F22D6.10	590.46	63.399	342.763	64.9445	265.392	243.29	53.9239	511.301	786.131	398.661	160.432	474.902	311.518	624.879	392.933
	WBGene00000637	col-61	C01H6.1	8.71195	7.73885	4.9759	4.15901	6.39643	8.14768	4.60015	8.67519	10.8194	8.06061	7.89235	7.71303	6.4316	6.78192	7.20472
	WBGene00000639	col-63	ZK265.2	1969.8	1353.7	1301.01	592.818	1304.33	1799.66	1259.93	1265.72	1024.4	1337.43	1307.82	1748.52	1151.26	1130.32	1334.48
	WBGene00000641	col-65	K08C9.4	268.568	34.2295	166.501	62.0652	132.841	125.474	39.1012	242.37	409.294	204.06	96.205	245.991	153.217	320.069	203.87
	WBGene00000644	col-68	C50D2.4	23.8828	10.4177	11.8656	6.39847	13.1411	17.599	9.8392	14.1374	19.4258	15.2503	11.8385	17.9053	14.4192	14.6942	14.7143
	WBGene00000645	col-69	K01A2.7	12.7675	5.95296	4.9759	3.99904	6.92386	7.98472	5.87796	7.06868	9.58996	7.63033	8.02842	13.6355	7.15775	11.8684	10.1725
	WBGene00000646	col-70	H17B01.2	30.642	9.52474	28.7071	4.47893	18.3382	16.7842	7.15578	22.1699	41.1876	21.8244	9.52524	36.4992	20.3322	48.4154	28.693
	WBGene00000647	col-71	Y49F6B.10	3174.16	2430.3	2157.44	1239.06	2250.24	2632.68	2179.7	2200.71	2285.11	2324.55	2054.05	2834.13	1789.75	2324.88	2250.7
	WBGene00000649	col-73	F11G11.12	2535.48	1969.54	1868.83	1187.4	1890.31	2277.28	1846.06	1871.38	1888.61	1970.83	1782.58	2357.3	1555.41	1910.81	1901.52
	WBGene00000652	col-76	M110.1	68.6442	36.6107	53.0125	35.6715	48.4847	50.5156	49.7071	52.6938	60.6134	53.3825	48.5787	65.5608	40.1456	51.2412	51.3816
	WBGene00000653	col-77	M195.1	2334.2	1112.31	1603.2	698.553	1437.07	1684.45	1031.45	1820.08	2255.48	1697.87	1232.29	2073.15	1390.06	2080.35	1693.96
	WBGene00000655	col-79	C09G5.3	134.284	244.071	155.784	131.808	166.487	203.855	257.097	121.238	47.458	157.412	194.179	142.416	131.225	96.0772	140.974
	WBGene00000656	col-80	C09G5.5	17.5741	14.8824	101.049	94.5374	57.0107	10.2661	14.6949	125.63	109.301	64.9729	58.5122	25.8937	290.563	102.106	119.269
	WBGene00000657	col-81	F38A3.1	213.743	5.35766	418.358	21.115	164.644	46.7677	8.4336	565.066	884.366	376.158	34.563	232.217	712.663	694.017	418.365
	WBGene00000663	col-88	W05G11.3	680.133	47.6237	448.788	58.706	308.813	233.349	54.8184	690.695	1203.66	545.631	168.189	578.064	400.523	948.904	523.92
	WBGene00000664	col-89	F17C8.2	39.2038	12.2036	28.133	9.27778	22.2045	25.5837	11.8837	24.7404	48.9334	27.7853	16.6011	31.1276	23.9629	39.3728	27.7661
	WBGene00000665	col-90	C29E4.1	97.634	40.7778	101.049	141.566	95.2567	63.3889	58.6519	94.1419	132.538	87.1802	110.901	91.3168	63.2786	104.743	92.5599
	WBGene00000666	col-91	F09G8.6	151.258	9.22709	159.037	44.7893	91.0778	48.3972	12.906	281.462	468.801	202.892	48.8509	154.812	167.429	374.136	186.307
	WBGene00000667	col-92	W05B2.6	170.784	25.3001	164.013	99.6562	114.938	78.7066	30.7954	243.12	347.82	175.11	91.1702	156.602	217.015	286.913	187.925
	WBGene00000668	col-93	W05B2.5	132.782	17.8589	136.263	94.3774	95.3204	47.5824	24.4063	146.086	229.421	111.874	81.2367	115.282	179.255	204.588	145.09
	WBGene00000672	col-97	ZK1010.7	2192.86	1464.13	1574.49	753.9	1496.34	1799.33	1321.39	1594.63	1712.67	1607.01	1371.91	1996.44	1269.1	1635.01	1568.11
	WBGene00000673	col-98	F14F7.1	24.6338	80.0673	78.8489	364.553	137.026	44.8122	50.9849	58.9056	22.6225	44.3313	190.913	25.4805	158.715	91.7443	116.713
	WBGene00000674	col-99	F29C4.8	28.2387	38.0989	23.7312	27.0335	29.2756	29.8205	33.7344	23.6694	21.27	27.1236	28.0314	28.9239	24.7928	24.6787	26.6067
	WBGene00000677	col-103	F56B3.1	28.0885	94.0568	97.7956	409.662	157.401	54.9153	78.2025	70.1512	30.1223	58.3478	223.027	42.8349	201.143	129.233	149.06
	WBGene00000678	col-104	F58F6.1	1132.55	692.032	789.255	405.503	754.836	914.658	728.229	816.539	825.843	821.317	730.45	1051.59	661.21	845.103	822.088
	WBGene00000680	col-106	Y77E11A.15	282.237	27.3836	256.259	29.5929	148.868	105.431	27.0897	313.271	454.171	224.991	83.55	236.762	362.97	311.592	248.719
	WBGene00000681	col-107	C34H4.4	1257.07	394.979	773.179	448.373	718.401	738.18	367.756	885.191	1120.3	777.858	623.359	1081.2	693.368	1003.54	850.366
	WBGene00000683	col-109	Y38C1BA.3	1277.5	1166.18	917.48	592.018	988.296	1229.65	1083.72	860.558	775.311	987.308	979.059	1188.63	736.522	842.277	936.623
	WBGene00000684	col-110	F19C7.7	174.539	296.457	192.912	181.557	211.366	225.039	294.665	154.654	62.3347	184.173	247.248	172.166	156.226	107.946	170.896
	WBGene00000685	col-111	F29B9.9	162.523	135.132	125.354	70.0633	123.268	157.087	123.821	116.098	104.014	125.255	116.616	147.787	91.4947	85.9044	110.451
	WBGene00000687	col-113	C34D4.15	120.165	37.5036	71.7678	31.9924	65.3572	62.0853	40.1235	101.853	146.185	87.5618	54.0217	106.605	70.5401	128.857	90.0059
	WBGene00000689	col-115	Y42H9B.1	110.101	24.7048	55.1177	19.0354	52.2397	63.5519	31.051	90.0721	137.825	80.625	42.4554	102.198	61.6189	97.2076	75.8699
	WBGene00000691	col-117	T28C6.4	180.398	83.0438	163.248	205.231	157.98	113.416	80.8859	178.002	215.282	146.896	159.48	149.578	177.699	204.965	172.93
	WBGene00000692	col-118	T11B7.3	83.064	48.8143	74.8299	47.0288	63.4342	61.9224	53.7961	78.8264	89.8751	71.105	58.2401	76.8548	78.2165	82.7018	74.0033
	WBGene00000693	col-119	C53B4.5	29.14	1.19059	96.2646	3.99904	32.6485	3.91089	1.78895	129.378	117.538	63.1541	9.38917	28.6484	270.957	88.5418	99.3841
	WBGene00000694	col-120	Y11D7A.11	690.497	101.796	394.053	93.7376	320.021	302.116	106.826	533.257	794.737	434.234	235.137	576.274	358.821	650.688	455.23
	WBGene00000696	col-122	T05A1.2	624.106	94.6521	508.69	76.9416	326.098	281.91	85.8694	699.049	1003.01	517.46	213.229	567.321	755.609	776.53	578.172
	WBGene00000698	col-124	C24F3.6	408.711	24.4071	438.836	38.5508	227.626	133.133	32.3288	600.195	949.283	428.735	106.411	384.825	717.642	733.766	485.661
	WBGene00000699	col-125	C29F4.1	1438.07	642.92	1069.44	904.424	1013.71	975.929	556.745	1255.23	1608.78	1099.17	940.822	1329.26	1014.33	1504.64	1197.26
	WBGene00000702	col-128	F12F6.9	2.4033	20.5377	17.607	27.6734	17.0554	12.5474	15.0783	8.13969	3.19665	9.7405	17.4176	3.30558	12.9669	8.4774	10.5419
	WBGene00000703	col-129	M18.1	317.385	16.073	444.769	35.8314	203.515	94.0242	19.6784	666.276	944.365	431.086	60.9616	287.31	787.767	721.521	464.39
	WBGene00000704	col-130	F08G5.4	626.359	269.967	416.062	215.309	381.924	457.737	255.564	475.422	571.586	440.077	334.064	551.482	374.174	495.834	438.888
	WBGene00000705	col-131	C39E9.3	21.7799	13.3942	14.1622	10.8774	15.0534	15.6435	15.5894	13.2805	15.2456	14.9398	17.9619	19.558	14.8342	17.7084	17.5156
	WBGene00000707	col-133	F52B11.4	845.961	176.505	641.509	221.067	471.26	398.584	160.238	884.12	1339.15	695.524	318.96	758.769	743.265	1115.44	734.108
	WBGene00000710	col-137	Y51H4A.9	22.3807	0	85.7386	5.27874	28.3495	2.93316	0.127782	123.059	186.021	78.0352	4.21832	36.7746	69.9177	153.535	66.1115
	WBGene00000711	col-138	C52D10.13	2907.84	2007.93	1915.34	1001.2	1958.08	2438.76	1821.4	1919.47	2090.49	2067.53	1853.75	2514.59	1591.61	2095.43	2013.84
	WBGene00000712	col-139	F41F3.4	299.361	18.1565	411.852	31.3525	190.18	92.0688	23.0007	591.841	872.071	394.745	65.9963	266.788	748.659	634.487	428.982
	WBGene00000713	col-140	F26F12.1	272.173	10.12	338.553	26.8736	161.93	71.3737	15.5894	478.421	757.238	330.655	50.6199	251.913	545.752	569.116	354.35
	WBGene00000714	col-141	T15B7.5	4.80659	1.19059	2.48795	11.3573	4.96061	3.09612	2.04451	4.17694	5.28677	3.65109	6.12337	5.92251	5.49798	6.02838	5.89306
	WBGene00000715	col-142	T15B7.4	9.16257	10.4177	26.4106	104.455	37.6115	10.592	10.7337	33.5227	15.6144	17.6157	41.775	11.0186	74.2746	25.0554	38.0309
	WBGene00000717	col-144	B0222.6	299.511	116.38	258.173	385.348	264.853	182.997	116.026	290.03	386.795	243.962	305.216	289.101	268.882	390.149	313.337
	WBGene00000718	col-145	B0222.7	305.97	52.0884	224.298	129.089	177.861	147.147	60.8241	315.627	477.654	250.313	144.512	304.802	214.836	383.367	261.879
	WBGene00000719	col-146	T06E4.6	5.55763	3.27413	66.7919	50.7079	31.5829	4.23679	9.8392	68.5447	84.4654	41.7715	27.0789	10.7432	120.333	63.4863	55.4104
	WBGene00000720	col-147	T06E4.4	21.7799	26.4907	84.3989	248.261	95.2325	31.45	38.3345	98.8544	61.4741	57.5283	127.638	28.0975	217.118	75.7315	112.146
	WBGene00000722	col-149	B0024.1	57.3787	232.463	180.281	391.266	215.347	93.3724	169.055	95.32	37.868	98.9039	269.292	29.6125	233.612	118.118	162.659
	WBGene00000723	col-150	B0024.2	35.4486	6.54826	26.7933	20.955	22.4363	10.7549	5.36684	34.2724	60.6134	27.7519	17.4176	31.6785	34.5439	48.4154	33.0139
	WBGene00000725	col-152	F32G8.5	33.3458	3.27413	18.7553	2.23946	14.4037	9.45131	2.04451	37.5925	56.6791	26.4419	8.98095	32.0917	15.7678	32.0257	22.2165
	WBGene00000726	col-153	F17C11.3	12.3169	25.0024	17.7984	16.4761	17.8985	21.184	33.2233	15.7439	11.0653	20.3041	22.5884	15.7015	16.2865	9.60772	16.046
	WBGene00000727	col-154	F55C10.2	207.284	40.1825	117.125	75.9818	110.143	95.4908	40.8902	164.4	246.265	136.762	102.192	168.998	115.561	185.749	143.125
	WBGene00000728	col-155	F55C10.3	244.686	53.279	159.803	94.6974	138.116	150.569	54.9462	225.234	336.386	191.784	134.714	250.674	171.164	294.637	212.797
	WBGene00000729	col-156	F57B7.3	139.842	10.4177	114.254	47.6686	78.0456	35.198	14.4393	192.675	251.183	123.374	45.0408	119.001	77.5941	216.833	114.617
	WBGene00000730	col-157	T11F9.9	400.6	127.989	206.5	110.214	211.325	217.38	105.292	294.849	409.049	256.643	197.581	361.686	194.608	337.024	272.725
	WBGene00000732	col-159	F57B1.3	456.176	72.9238	438.836	204.911	293.212	224.713	78.5858	591.413	817.851	428.141	200.438	418.156	528.636	658.223	451.363
	WBGene00000733	col-160	F57B1.4	158.017	26.4907	235.016	331.121	187.661	67.1369	59.4185	334.584	386.672	211.953	177.986	161.147	418.78	350.399	277.078
	WBGene00000734	col-161	C50B6.4	791.286	138.109	561.511	189.875	420.195	391.577	147.077	743.282	1129.16	602.773	287.798	666.764	520.856	875.245	587.666
	WBGene00000735	col-162	Y2H9A.3	496.732	59.5296	330.515	111.813	249.647	217.38	60.313	512.158	793.63	395.87	164.923	438.265	311.206	594.172	377.142
	WBGene00000739	col-166	T07H6.3	319.038	226.808	340.658	897.865	446.092	261.54	239.208	376.246	326.673	300.917	591.926	318.163	449.382	408.988	442.115
	WBGene00000740	col-167	T10E10.2	167.48	69.352	150.808	198.673	146.578	76.9141	61.0797	150.584	222.413	127.748	173.087	153.71	156.744	252.627	184.042
	WBGene00000741	col-168	T10E10.1	59.9322	17.2636	32.3434	53.4272	40.7416	32.2648	19.8062	56.5494	70.6952	44.8289	40.8225	49.0328	42.6353	49.1689	45.4149
	WBGene00000742	col-169	T10E10.5	45.5124	31.8483	51.6728	106.055	58.7721	33.7314	29.1343	50.2304	39.3434	38.1099	78.3792	37.3256	48.1333	51.8064	53.9111
	WBGene00000743	col-170	T10E10.6	76.3047	17.2636	54.3522	72.1428	55.0158	43.6716	21.4673	71.3294	90.8587	56.8317	63.6831	63.908	51.8677	81.9482	65.3517
	WBGene00000745	col-172	F38B6.5	26.4363	22.9189	22.2002	15.6763	21.8079	30.1464	20.3173	20.7776	17.5816	22.2057	19.0505	27.2711	16.5977	20.3458	20.8163
	WBGene00000746	col-173	F41C6.5	142.245	94.9497	92.2456	65.1044	98.6362	113.09	95.0697	84.0744	80.0393	93.0683	90.762	132.499	80.395	89.1069	98.1907
	WBGene00000747	col-174	F46C8.2	49.2676	17.8589	32.152	13.1169	28.0988	32.9166	14.5671	33.3085	52.0071	33.1998	21.2277	49.8592	31.5356	44.4593	36.7704
	WBGene00000748	col-175	C35B8.1	1538.86	1146.24	1032.69	573.623	1072.85	1341.11	1073.11	1083.97	1116.37	1153.64	1024.1	1383.25	867.747	1068.34	1085.86
	WBGene00000749	col-176	ZC373.7	26.1359	69.9473	97.2215	357.195	137.625	41.2273	60.4408	55.05	21.393	44.5278	187.103	18.3184	167.325	99.2798	118.007
	WBGene00000751	col-178	C34F6.2	112.655	1.78589	122.675	10.8774	61.9982	25.0948	8.17804	146.407	237.167	104.212	25.5821	92.6941	203.736	180.851	125.716
	WBGene00000752	col-179	C34F6.3	6.30866	0.297648	20.6691	1.43966	7.17877	0.651814	1.27782	32.2374	41.3106	18.8694	1.90505	5.37158	50.8304	22.2296	20.0842
	WBGene00000753	col-180	C44C10.1	309.425	66.6731	240.183	193.074	202.339	146.658	76.6691	317.448	464.99	251.441	188.872	277.531	236.517	402.771	276.423
	WBGene00000754	col-181	W03G11.1	542.394	67.5661	426.588	59.8257	274.093	217.869	69.2577	644.32	850.678	445.531	189.28	490.191	678.845	687.046	511.341
	WBGene00000755	col-182	R09A8.4	102.741	97.9262	74.4471	60.7855	83.9749	100.216	116.154	81.504	66.6379	91.128	92.3949	95.4488	69.9177	69.7031	81.8661
	WBGene00000757	col-184	F15A2.1	287.494	60.7202	237.121	38.3908	155.932	122.378	50.346	356.54	459.826	247.273	107.907	279.597	356.746	357.181	275.358
	WBGene00000759	col-186	E03G2.4	15.7716	8.92944	15.3105	6.87836	11.7225	14.5029	13.8004	10.8172	17.9504	14.2677	9.11702	17.3543	12.3445	9.79611	12.153
	WBGene00000761	coq-1	C24A11.9	45.9631	60.7202	41.9124	66.3841	53.7449	48.5602	45.7459	41.7694	42.9089	44.7461	51.9806	40.7689	46.9922	44.836	46.1444
	WBGene00000762	coq-2	F57B9.4	18.7758	19.6448	21.626	20.1552	20.0504	17.436	22.4896	20.5634	22.4995	20.7471	20.6834	19.558	22.4069	22.0412	21.1724
	WBGene00000763	coq-3	Y57G11C.11	17.4239	26.7883	15.6932	23.5144	20.855	19.0656	21.4673	21.4202	19.1799	20.2833	19.0505	21.4863	18.2574	20.7225	19.8792
	WBGene00000764	coq-4	T03F1.2	9.9136	12.5012	7.08109	10.5575	10.0133	12.0586	8.94473	9.1036	10.3276	10.1086	10.6138	12.6714	13.0707	7.53547	10.9728
	WBGene00000765	coq-5	ZK652.9	52.8725	61.9108	54.3522	61.4253	57.6402	53.7747	61.3353	42.4121	45.9826	50.8762	55.7907	47.5178	52.9051	61.4141	54.4069
	WBGene00000766	coq-6	K07B1.2	44.6112	52.386	45.74	47.6686	47.6015	46.2788	46.7681	42.6263	42.0483	44.4304	46.6737	38.0142	42.2203	45.9664	43.2187
	WBGene00000767	coq-8	C35D10.4	104.243	139.597	111.766	134.048	122.414	122.215	135.704	116.74	105.735	120.099	117.433	108.12	111.827	121.321	114.675
	WBGene00000768	cor-1	R01H10.3	77.5063	74.7096	67.9402	66.7041	71.7151	67.9516	57.8852	63.8323	55.9414	61.4026	68.8539	64.0457	61.1002	63.8631	64.4657
	WBGene00000770	cpb-1	C40H1.1	59.3314	77.3885	59.9022	50.068	61.6725	68.1146	68.6188	53.3364	51.8841	60.4885	51.5724	56.0572	56.3284	48.7922	53.1875
	WBGene00000771	cpb-2	C30B5.3	30.9425	28.2766	34.6399	28.9531	30.703	32.7537	29.3898	34.8079	39.4664	34.1044	25.0378	38.152	31.1206	32.0257	31.584
	WBGene00000772	cpb-3	B0414.5	81.8623	77.9838	106.599	85.5795	88.0062	92.8835	85.8694	111.278	122.21	103.06	74.2969	105.503	101.142	110.771	97.9284
	WBGene00000773	cpf-1	F28C6.3	40.105	31.5507	40.7641	40.7902	38.3025	39.7607	42.168	45.0896	47.9498	43.742	40.006	41.5953	44.295	49.3573	43.8134
	WBGene00000774	cpf-2	F56A8.6	39.2038	43.159	44.4004	43.6696	42.6082	43.1827	49.0682	41.6623	46.3515	45.0662	47.4901	49.446	44.71	48.7922	47.6096
	WBGene00000775	cpin-1	F38E11.3	10.965	12.5012	11.8656	13.9167	12.3121	11.5697	10.0948	11.3527	11.803	11.2051	17.8258	9.64129	14.4192	9.23095	12.7793
	WBGene00000776	cpl-1	T03E6.7	1573.26	1668.61	1576.6	1272.34	1522.7	1672.56	1517.54	1396.06	1143.05	1432.3	1421.03	1472.09	1328.02	1340.94	1390.52
	WBGene00000777	cpn-1	F43G9.9	101.539	83.6391	124.015	96.9368	101.533	102.335	97.3697	117.811	122.088	109.901	86.4076	123.684	114.316	111.337	108.936
	WBGene00000778	cpn-2	D1069.2	46.8643	52.6837	34.4485	33.592	41.8971	45.627	44.2125	37.6996	27.4174	38.7391	40.006	42.8349	31.7431	26.3741	35.2395
	WBGene00000779	cpn-3	F28H1.2	478.707	477.13	393.288	374.151	430.819	457.737	417.463	389.955	406.958	418.028	446.462	446.667	424.797	428.768	436.673
	WBGene00000780	cpn-4	F49D11.8	71.1977	80.6626	62.3902	62.705	69.2389	73.818	79.0969	73.043	75.6131	75.3928	78.2431	78.7831	70.7476	67.2541	73.757
	WBGene00000781	cpr-1	C52E4.1	290.048	766.444	639.977	717.269	603.434	575.389	789.564	553.82	335.034	563.452	581.312	400.664	548.968	469.083	500.007
	WBGene00000783	cpr-3	T10H4.12	13.819	23.8118	33.8744	34.5517	26.5142	14.6658	20.8284	20.2421	13.5243	17.3152	50.4838	17.9053	34.4402	22.6064	31.3589
	WBGene00000784	cpr-4	F44C4.3	123.92	463.736	759.399	1021.52	592.143	305.701	555.851	607.263	263.847	433.166	547.021	233.044	806.854	588.332	543.813
	WBGene00000785	cpr-5	W07B8.5	650.392	1414.42	1117.86	1562.51	1186.29	788.858	1024.17	747.673	467.572	757.069	914.424	662.632	972.727	748.084	824.467
	WBGene00000786	cpr-6	C25B8.3	1349.45	1141.78	1039.2	749.741	1070.04	1219.06	1039.51	997.219	1013.71	1067.37	1017.16	1218.93	899.179	1034.62	1042.47
	WBGene00000787	cps-6	C41D11.8	44.9116	62.8037	56.0746	66.5441	57.5835	47.0936	52.0072	49.5878	46.3515	48.76	53.4774	48.0687	55.6022	51.618	52.1916
	WBGene00000788	cpz-1	F32B5.8	806.006	624.465	562.468	373.351	591.573	687.664	553.423	522.868	506.546	567.625	556.819	746.649	482.889	550.089	584.111
	WBGene00000789	cpz-2	M04G12.2	337.363	356.285	304.87	316.884	328.85	328.026	325.716	282.64	259.052	298.858	334.336	305.491	287.036	290.869	304.433
	WBGene00000792	crb-1	F11C7.4	42.2079	44.9448	39.8072	33.592	40.138	45.627	47.0237	39.7345	33.196	41.3953	43.4079	34.8464	35.3738	32.9677	36.6489
	WBGene00000793	crh-1	Y41C4A.4	15.9218	24.7048	30.4296	20.6351	22.9228	22.3246	21.5951	21.7415	19.3029	21.241	24.0853	24.1032	21.7844	21.6645	22.9094
	WBGene00000794	crn-1	Y47G6A.8	52.2717	73.2214	56.266	50.8678	58.1567	52.1451	63.252	53.0151	51.5153	54.9819	55.5186	50.1347	58.9217	43.3289	51.976
	WBGene00000795	crn-2	CD4.2	15.0206	15.4777	16.8415	16.4761	15.954	16.6213	13.6727	14.3516	16.8439	15.3723	13.8796	14.5997	15.0416	18.6503	15.5428
	WBGene00000796	crn-3	C14A4.4	103.792	111.32	100.475	98.2165	103.451	108.853	99.2865	117.811	121.596	111.887	99.1986	112.941	108.196	113.22	108.389
	WBGene00000798	crn-5	C14A4.5	17.8745	10.7153	20.095	18.0757	16.6901	23.9542	14.8227	15.9581	23.1143	19.4623	18.9144	17.0789	17.4276	18.4619	17.9707
	WBGene00000799	crn-6	K04H4.6	22.6811	16.3706	17.607	17.9157	18.6436	19.2285	19.1673	19.8137	17.3357	18.8863	21.6359	16.3902	15.6641	17.52	17.8025
	WBGene00000800	cars-1	Y23H5A.7	241.682	287.826	237.504	222.667	247.419	264.637	277.67	226.519	228.561	249.347	245.887	245.164	229.67	207.225	231.987
	WBGene00000801	cars-2	Y23H5A.1	4.50618	3.57178	5.93281	11.8372	6.46198	7.007	9.20029	7.38998	4.05729	6.91364	12.5189	4.40745	5.91292	6.78192	7.4053
	WBGene00000802	crt-1	Y38A10A.5	2046.71	2428.21	2123.94	2449.97	2262.21	1963.92	2127.31	1745	1550.99	1846.8	2242.65	1889.42	1789.23	1922.86	1961.04
	WBGene00000803	csb-1	F53H4.1	5.40742	2.97648	5.55004	3.19924	4.28329	7.33291	5.87796	2.57043	6.02446	5.45144	4.62655	3.44332	7.05401	6.78192	5.47645
	WBGene00000804	csc-1	Y48E1B.12	19.5268	18.4542	25.2623	19.3554	20.6497	17.599	18.6561	26.9895	28.7699	23.0036	16.329	21.624	27.2824	28.6348	23.4676
	WBGene00000812	csk-1	Y48G1C.2	60.3828	56.2555	57.6056	54.227	57.1177	57.5226	54.5628	55.4784	56.0644	55.907	61.5059	57.8477	54.0462	64.6167	59.5041
	WBGene00000813	csn-1	Y59A8A.1	56.4775	58.339	54.5435	59.3458	57.1765	60.2928	64.6576	66.8311	59.0151	62.6992	63.4109	66.2494	55.0835	56.1392	60.2208
	WBGene00000814	csn-2	B0025.2	82.0125	87.8062	72.1506	70.5431	78.1281	78.0548	87.6583	76.256	78.5639	80.1332	72.9362	79.4718	72.3036	73.8476	74.6398
	WBGene00000815	csn-3	Y38C1AA.2	53.173	59.8272	59.5194	53.9071	56.6067	52.9599	53.4128	61.1548	63.1954	57.6807	59.7369	64.4589	57.5732	58.0231	59.948
	WBGene00000816	csn-4	Y55F3AM.15	46.4137	41.6707	50.9073	46.7088	46.4251	52.1451	47.0237	47.7671	45.4908	48.1067	42.1832	41.8707	50.4154	48.0386	45.627
	WBGene00000817	csn-5	B0547.1	42.0577	42.8613	44.4004	46.069	43.8471	41.5532	42.168	43.376	51.8841	44.7453	42.1832	46.9668	44.9175	45.4012	44.8672
	WBGene00000818	csn-6	Y67H2A.6	39.6544	43.159	41.1469	48.6284	43.1472	45.627	47.0237	45.9464	42.786	45.3458	45.5851	44.7631	49.1706	48.0386	46.8894
	WBGene00000822	csq-1	F40E10.3	416.521	457.485	432.521	418.14	431.167	426.612	423.98	409.555	349.05	402.299	444.421	409.204	404.153	389.772	411.888
	WBGene00000829	ctb-1	MTCE.21	1768.38	2233.85	1816.01	1941.14	1939.84	1872.66	1768.37	1540.86	1421.03	1650.73	1715.22	1652.79	1562.46	1369.38	1574.97
	WBGene00000830	ctl-1	Y54G11A.6	3.60495	12.7989	5.74142	5.59866	6.93597	10.1031	13.0337	10.2817	6.14741	9.8915	7.89235	6.3357	6.32786	6.78192	6.83446
	WBGene00000831	ctl-2	Y54G11A.5	89.0722	120.845	86.3128	110.534	101.691	89.6245	110.787	75.3992	70.4493	86.5649	97.4296	96.1374	74.5858	90.8024	89.7388
	WBGene00000832	ctn-1	Y23H5A.5	35.4486	42.8613	42.2952	43.6696	41.0687	42.042	41.6569	32.0232	32.8272	37.1373	46.6737	32.7804	36.2037	31.4606	36.7796
	WBGene00000833	cts-1	T20G5.2	1058.8	1357.27	1049.53	1175.24	1160.21	1189.56	1302.61	1019.28	960.102	1117.89	1272.84	1128.17	1054.68	1086.43	1135.53
	WBGene00000834	cua-1	Y76A2A.2	91.1751	85.7226	102.006	102.376	95.3198	82.7804	77.1802	99.9254	115.94	93.9565	85.4551	85.6697	87.8639	102.294	90.3207
	WBGene00000835	cuc-1	ZK652.11	63.9878	54.1719	47.6538	54.0671	54.9702	64.3667	49.8349	57.192	66.7609	59.5386	55.5186	51.9252	58.0919	62.5444	57.02
	WBGene00000836	cul-1	D2045.6	122.568	122.036	126.311	116.292	121.802	127.43	131.104	118.133	130.571	126.809	132.401	124.786	128.113	124.9	127.55
	WBGene00000837	cul-2	ZK520.4	183.402	168.766	172.817	155.163	170.037	160.998	159.344	162.044	182.209	166.149	153.629	180.705	160.271	165.592	165.049
	WBGene00000838	cul-3	Y108G3AL.1	174.239	149.717	174.539	173.239	167.933	186.256	170.972	180.68	192.414	182.58	175.537	177.4	172.097	191.024	179.014
	WBGene00000839	cul-4	F45E12.3	61.5845	57.7437	66.2178	67.024	63.1425	69.4182	60.6964	62.2258	66.392	64.6831	54.43	73.687	62.1375	64.6167	63.7178
	WBGene00000840	cul-5	ZK856.1	57.0783	69.9473	57.9884	71.6629	64.1692	63.7148	64.1465	71.4365	74.9984	68.574	65.316	67.489	63.1749	76.2966	68.0691
	WBGene00000841	cul-6	K08E7.7	4.80659	9.52474	4.40176	5.27874	6.00296	5.54042	7.28356	8.46099	6.27036	6.88883	11.9746	6.06024	10.2698	6.40515	8.67745
	WBGene00000843	cup-2	F25D7.1	106.346	108.939	95.8818	88.9387	100.026	97.6092	105.931	90.2863	87.4161	95.3107	101.784	98.8921	88.9013	91.1792	95.1891
	WBGene00000845	cup-4	C02C2.3	20.428	22.9189	11.2915	12.477	16.7789	14.9917	16.1005	17.5646	12.5407	15.2994	16.4651	14.5997	12.2408	17.1432	15.1122
	WBGene00000846	cup-5	R13A5.1	30.3416	30.9554	31.1951	32.3123	31.2011	33.7314	34.1177	33.844	34.6714	34.0911	33.6105	37.1878	37.0336	38.6193	36.6128
	WBGene00000853	cut-6	M142.2	5.10701	10.4177	6.12419	6.87836	7.13181	8.14768	12.7782	6.64027	1.10653	7.16817	8.43665	6.06024	4.25315	3.39096	5.53525
	WBGene00000854	cux-7	C07H6.8	35.4486	36.0154	35.9796	36.7912	36.0587	37.1534	38.8457	35.4505	36.1468	36.8991	34.9713	36.6369	36.3074	30.707	34.6557
	WBGene00000857	cwn-1	K10B4.6	13.819	16.6683	12.8225	11.8372	13.7867	11.0808	14.6949	12.6379	8.60637	11.755	13.6075	11.9827	11.4109	7.1587	11.04
	WBGene00000858	cwn-2	W01B6.1	9.61319	13.3942	10.9087	14.0766	11.9982	13.1992	16.7394	9.4249	7.62279	11.7466	12.1107	9.91675	10.4773	5.27483	9.44488
	WBGene00000863	cya-1	ZK507.6	33.9466	26.7883	30.2382	34.8717	31.4612	32.2648	30.4121	37.4854	39.7123	34.9686	32.7941	34.4332	39.6269	33.1561	35.0026
	WBGene00000865	cyb-1	ZC168.4	97.1833	70.5426	110.427	92.4579	92.6526	88.3208	78.2025	115.776	161.431	110.933	76.8823	110.599	129.981	136.58	113.511
	WBGene00000866	cyb-2.1	Y43E12A.1	5.70783	5.35766	13.0139	8.63794	8.17933	7.82177	7.79469	13.4947	20.4094	12.3802	9.79739	8.81489	19.0873	15.2593	13.2397
	WBGene00000867	cyb-2.2	H31G24.4	15.321	9.22709	22.2002	15.6763	15.6061	16.2954	9.20029	20.6705	33.9337	20.025	11.9746	22.7259	28.216	30.8954	23.453
	WBGene00000868	cyb-3	T06E6.2	54.0742	55.9578	65.2609	60.3056	58.8996	61.2705	52.9017	63.8323	90.4899	67.1236	60.4173	60.1892	76.0381	80.2527	69.2243
	WBGene00000869	cyc-1	C54G4.8	553.81	617.917	569.167	598.417	584.828	563.656	558.407	508.195	493.76	531.004	556.955	530.546	519.3	526.353	533.288
	WBGene00000871	cye-1	C37A2.4	58.1298	70.8402	73.4902	63.3449	66.4513	70.233	60.4408	75.3992	72.9083	69.7453	64.0913	78.2322	69.0878	70.2683	70.4199
	WBGene00000872	cyk-1	F11H8.4	64.2882	58.339	72.342	47.5086	60.6195	66.811	63.6353	73.3643	67.9903	67.9502	52.7971	76.8548	58.818	65.9354	63.6013
	WBGene00000874	cyk-3	ZK328.1	77.2059	111.32	90.1404	95.1772	93.461	91.9058	91.2362	89.2153	95.1619	91.8798	106.275	81.8132	89.2125	92.3095	92.4024
	WBGene00000875	cyk-4	K08E3.6	115.959	101.796	113.297	102.056	108.277	121.237	107.976	115.562	113.112	114.472	90.2177	124.51	113.487	122.64	112.714
	WBGene00000876	cyl-1	C52E4.6	58.8808	61.3155	62.1988	53.5872	58.9956	58.8262	51.3683	56.2281	67.3756	58.4496	55.2464	64.7344	62.2413	69.1379	62.84
	WBGene00000877	cyn-1	Y49A3A.5	171.385	180.077	177.601	166.52	173.896	163.768	162.155	145.872	134.997	151.698	168.189	157.842	153.425	138.653	154.527
	WBGene00000878	cyn-2	ZK520.5	36.8005	19.9424	42.6779	33.272	33.1732	33.8943	24.2785	42.8405	51.2694	38.0707	31.5694	46.2782	44.71	44.4593	41.7542
	WBGene00000879	cyn-3	Y75B12B.5	220.653	247.941	221.428	217.708	226.932	240.031	229.752	223.413	206.184	224.845	228.47	230.978	238.073	230.585	232.026
	WBGene00000880	cyn-4	F59E10.2	39.5042	40.7778	40.19	48.3085	42.1951	40.9013	44.7236	39.199	48.5645	43.3471	34.427	41.4575	46.266	53.5018	43.9131
	WBGene00000881	cyn-5	F31C3.1	813.066	858.714	736.816	728.466	784.266	774.355	781.897	652.674	609.7	704.657	785.561	748.026	634.55	710.03	719.542
	WBGene00000882	cyn-6	F42G9.2	81.1113	220.557	157.889	245.701	176.315	137.044	196.528	110.207	48.5645	123.086	202.888	81.5378	142.947	117.742	136.279
	WBGene00000883	cyn-7	Y75B12B.2	851.368	882.229	837.483	801.888	843.242	817.864	783.047	761.81	800.147	790.717	802.298	816.479	786.419	828.336	808.383
	WBGene00000884	cyn-8	D1009.2	19.677	22.3236	16.2674	21.115	19.8457	21.3469	22.234	15.851	14.5079	18.485	22.7245	19.8335	17.5313	12.0568	18.0365
	WBGene00000885	cyn-9	T27D1.1	23.4321	22.6212	26.2192	23.0345	23.8268	18.9026	19.1673	23.348	26.5568	21.9937	16.4651	21.624	23.3405	27.5045	22.2335
	WBGene00000886	cyn-10	B0252.4	12.3169	10.7153	12.2484	10.7174	11.4995	8.96245	11.8837	12.2095	14.8767	11.9831	10.3417	12.9469	11.5146	10.9264	11.4324
	WBGene00000887	cyn-11	T01B7.4	27.0371	26.193	24.6881	19.8353	24.4384	28.028	21.9785	24.2049	23.606	24.4543	24.0853	23.9655	24.3778	22.418	23.7117
	WBGene00000888	cyn-12	C34D4.12	21.6297	27.6813	26.4106	22.3946	24.529	18.9026	22.6174	20.4563	22.4995	21.119	22.5884	23.5523	26.3488	16.9548	22.3611
	WBGene00000889	cyn-13	Y116A8C.34	52.1215	57.1484	50.3332	51.3477	52.7377	52.9599	47.2793	47.3387	50.0399	49.4044	45.5851	49.0328	45.1249	49.5457	47.3221
	WBGene00000890	sig-7	F39H2.2	30.7922	27.086	27.1761	26.2337	27.822	22.8135	26.8342	32.3445	29.1387	27.7827	25.446	30.9899	29.0459	29.7651	28.8117
	WBGene00000891	cyn-15	Y87G2A.6	65.7903	78.5791	63.5384	71.3429	69.8127	68.6034	70.5356	69.6157	69.3428	69.5244	65.9963	62.8061	65.5608	67.8192	65.5456
	WBGene00000892	cyn-16	Y17G7B.9	31.5433	31.5507	34.2572	33.432	32.6958	35.3609	35.9067	32.0232	30.737	33.507	31.2972	29.7503	33.1953	31.0838	31.3317
	WBGene00000893	cyn-17	ZC250.1	115.358	105.665	90.1404	57.2663	92.1075	107.386	108.103	97.7833	62.9495	94.0557	91.9866	113.629	76.7642	70.0799	88.1151
	WBGene00000894	dab-1	M110.5	148.103	112.809	140.856	120.611	130.595	140.792	133.788	158.617	205.446	159.661	126.414	156.878	143.881	162.955	147.532
	WBGene00000895	dac-1	B0412.1	12.4671	1.78589	5.35866	2.23946	5.46278	9.45131	4.60015	8.46099	12.5407	8.76329	5.85122	7.43757	6.32786	11.8684	7.87125
	WBGene00000896	dad-1	F57B10.10	103.342	122.036	81.911	95.9771	100.816	108.527	113.726	97.462	86.6785	101.598	113.486	105.09	94.7105	89.6721	100.74
	WBGene00000897	daf-1	F29C4.1	15.7716	23.5142	10.5259	19.9952	17.4517	12.0586	17.7617	14.9942	14.139	14.7384	22.0441	14.4619	16.1827	15.6361	17.0812
	WBGene00000898	daf-2	Y55D5A.5	56.3273	54.7672	72.7247	67.1839	62.7508	51.4933	62.102	60.1908	60.2446	58.5077	67.7653	50.9611	54.5649	51.618	56.2273
	WBGene00000899	daf-3	F25E2.5	20.5782	21.133	19.1381	24.6341	21.3709	21.3469	19.2951	21.6344	23.9749	21.5628	22.5884	18.8694	19.3985	25.4322	21.5721
	WBGene00000900	daf-4	C05D2.1	24.4836	30.0624	26.9847	38.3908	29.9804	26.3985	36.1623	28.0605	23.9749	28.649	38.101	25.6183	31.4318	29.7651	31.2291
	WBGene00000901	daf-5	W01G7.1	39.354	44.3495	55.1177	48.7883	46.9024	47.4195	48.3015	40.9126	36.6386	43.3181	48.0344	37.601	42.739	50.8644	44.8097
	WBGene00000902	daf-6	F31F6.5	27.1873	36.3131	22.5829	35.3515	30.3587	36.5016	26.962	16.922	15.6144	24	27.8954	29.888	20.1247	18.2735	24.0454
	WBGene00000903	daf-7	B0412.2	6.00824	8.0365	9.9518	6.71839	7.67873	6.6811	6.13353	5.99766	6.8851	6.42435	8.7088	8.26396	11.9296	8.66579	9.39203
	WBGene00000904	daf-8	R05D11.1	18.1749	18.7518	16.6501	21.5948	18.7929	21.8358	23.7674	19.9208	15.9833	20.3768	22.4524	20.5222	14.523	20.3458	19.4608
	WBGene00000905	daf-9	T13C5.1	5.40742	5.35766	4.21038	8.31801	5.82337	4.5627	5.11127	3.74854	3.68844	4.27774	8.84487	4.13198	5.18677	4.33289	5.62413
	WBGene00000908	daf-12	F11A1.3	39.2038	61.3155	50.7159	57.5862	52.2054	53.2858	56.7351	47.7671	34.9173	48.1763	63.2748	43.5235	46.9922	40.3148	48.5263
	WBGene00000910	daf-14	F01G10.8	11.2655	12.5012	11.8656	12.9569	12.1473	9.28835	8.94473	8.67519	10.6965	9.40119	12.791	12.6714	10.6848	11.8684	12.0039
	WBGene00000911	daf-15	C10C5.6	147.803	176.505	155.593	158.202	159.526	167.353	152.444	152.512	165.488	159.449	143.967	152.47	148.134	148.637	148.302
	WBGene00000912	daf-16	R13H8.1	112.204	127.096	140.282	147.485	131.767	108.853	96.0919	124.88	114.465	111.072	102.056	100.545	107.47	110.206	105.069
	WBGene00000913	daf-18	T07A9.6	53.6236	46.4331	59.5194	56.1466	53.9307	54.5894	51.8794	68.9731	84.0965	64.8846	48.3066	59.3628	68.2579	63.1096	59.7592
	WBGene00000914	daf-19	F33H1.1	11.4157	12.2036	9.9518	17.5958	12.7917	17.599	12.5226	12.6379	8.36048	12.78	18.6423	9.36582	12.8632	11.68	13.1378
	WBGene00000915	daf-21	C47E8.5	2378.51	2330.88	2439.15	2279.62	2357.04	2296.67	2187.37	2228.35	2400.07	2278.11	2310.01	2479.46	2214.65	2401.37	2351.37
	WBGene00000917	daf-25	Y48G1A.3	26.8869	30.3601	28.3244	30.3927	28.991	25.5837	33.4788	28.7031	31.9665	29.933	26.2625	24.5164	26.8675	29.5767	26.8058
	WBGene00000920	daf-28	Y116F11B.1	10.0638	5.95296	10.7173	10.3975	9.2829	6.51814	8.30582	7.17578	6.14741	7.03679	6.39552	6.3357	9.43993	9.79611	7.99182
	WBGene00000923	daf-31	K07H8.3	71.9487	62.5061	65.0695	68.1437	66.917	81.3138	69.7689	72.4004	80.654	76.0343	79.1956	73.5493	76.0381	58.5883	71.8428
	WBGene00000928	dao-2	M03A1.7	125.272	469.093	258.556	411.102	316.006	294.457	476.371	172.968	57.7856	250.395	380.057	139.799	227.181	167.099	228.534
	WBGene00000929	dao-3	K07E3.3	110.251	132.453	91.48	73.7424	101.982	118.467	109.381	90.6076	89.6292	102.021	91.3063	114.043	81.7435	88.7302	93.9557
	WBGene00000930	dao-4	ZC373.6	257.303	330.389	234.824	139.967	240.621	326.559	307.699	205.206	91.8423	232.826	252.419	243.649	188.799	129.233	203.525
	WBGene00000931	dao-5	C25A1.10	451.67	412.838	431.947	392.066	422.13	452.196	404.046	433.224	523.759	453.306	416.253	497.49	427.39	508.079	462.303
	WBGene00000933	dap-3	C14A4.2	93.8788	91.0803	89.1835	85.2596	89.8505	84.084	86.1249	81.7182	74.8754	81.7006	85.0468	84.8433	85.478	75.7315	82.7749
	WBGene00000935	daz-1	F56D1.7	129.478	119.952	147.746	115.492	128.167	120.912	134.554	134.412	159.956	137.458	119.474	142.002	140.976	141.855	136.077
	WBGene00000936	dbl-1	T25F10.2	10.5144	12.5012	11.8656	13.4368	12.0795	15.9694	14.8227	11.4598	15.4915	14.4359	14.4239	14.1865	16.1827	14.8826	14.9189
	WBGene00000937	dbr-1	C55B7.8	39.0536	62.2084	50.1418	47.8286	49.8081	35.035	42.168	44.9825	40.5729	40.6896	35.3795	40.3557	51.6603	43.3289	42.6811
	WBGene00000938	dcp-66	C26C6.5	62.1853	84.532	73.6816	84.2998	76.1747	71.0478	74.8801	77.0057	65.6543	72.147	74.9773	69.6927	70.1252	64.805	69.9001
	WBGene00000939	dcr-1	K12H4.8	132.932	150.312	172.626	137.567	148.359	145.355	148.738	149.942	150.734	148.692	139.069	144.068	136.516	139.971	139.906
	WBGene00000940	dcs-1	Y113G7A.9	49.568	44.6472	43.2521	43.6696	45.2842	50.5156	48.1737	46.8032	41.4335	46.7315	42.4554	46.2782	36.5149	39.3728	41.1553
	WBGene00000941	ddp-1	Y39A3CR.4	73.4508	60.4225	54.7349	53.1073	60.4289	54.4265	74.2412	56.9778	52.0071	59.4132	59.7369	57.71	62.2413	56.3276	59.004
	WBGene00000942	deb-1	ZC477.9	267.066	358.963	309.08	328.881	315.998	319.715	340.922	292.707	251.798	301.286	325.355	300.12	278.633	288.797	298.226
	WBGene00000950	deg-1	C47C12.6	10.8148	2.97648	7.27247	5.91859	6.74559	8.63654	9.96698	8.03259	6.27036	8.22662	7.6202	6.88663	8.29884	9.04256	7.96206
	WBGene00000951	deg-3	K03B8.9	5.55763	9.82238	6.88971	4.95881	6.80713	7.33291	6.90022	7.38998	7.62279	7.31147	8.43665	7.29983	5.70545	7.72386	7.29145
	WBGene00000955	des-2	T26H10.1	8.56175	9.82238	7.08109	7.03832	8.12588	10.1031	8.30582	7.92548	9.58996	8.9811	6.80375	8.12623	8.1951	7.34708	7.61804
	WBGene00000958	dgk-1	C09E10.2	20.5782	23.8118	12.8225	22.0747	19.8218	23.4653	28.7509	18.6356	19.4258	22.5694	25.5821	22.175	20.9546	18.4619	21.7934
	WBGene00000959	dgk-2	F46H6.2	67.8932	63.399	67.7488	69.1035	67.0361	67.7887	75.0079	62.8684	62.9495	67.1536	63.8191	63.0816	59.9591	55.7625	60.6556
	WBGene00000961	dgn-1	T21B6.1	106.045	117.869	99.1353	89.0987	103.037	100.379	117.304	98.2117	102.908	104.701	103.417	106.192	91.2872	99.6566	100.138
	WBGene00000962	dhc-1	T21E12.4	660.006	744.715	717.869	580.821	675.853	747.631	734.234	764.167	765.229	752.815	717.523	738.385	706.024	703.624	716.389
	WBGene00000963	dhp-1	R06C7.3	24.784	41.3731	34.6399	43.6696	36.1166	38.457	46.8959	36.5215	17.9504	34.9562	48.5787	29.1993	35.5813	29.7651	35.7811
	WBGene00000964	dhp-2	C47E12.8	42.0577	46.4331	38.4675	52.3075	44.8165	58.3374	59.8019	41.5552	44.7531	51.1119	54.9743	48.6196	43.3614	39.3728	46.582
	WBGene00000965	dhs-1	C01G8.3	21.6297	24.4071	26.0278	23.6743	23.9347	24.7689	26.1953	25.1688	24.7126	25.2114	22.8606	25.8937	31.9505	25.9974	26.6756
	WBGene00000966	dhs-2	F55A12.4	28.2387	20.2401	19.3295	10.8774	19.6714	24.2801	23.2563	13.6018	13.7702	18.7271	22.0441	22.175	13.4856	15.6361	18.3352
	WBGene00000967	dhs-3	T02E1.5	173.939	161.325	119.996	112.453	141.928	158.065	144.649	127.557	119.629	137.475	158.527	149.853	118.362	128.103	138.711
	WBGene00000969	dhs-5	F56D1.5	12.6173	21.133	17.0329	26.3937	19.2942	17.1101	24.023	18.2072	8.72932	17.0174	26.2625	12.5337	18.5686	18.4619	18.9567
	WBGene00000970	dhs-6	C17G10.8	110.251	125.012	105.642	108.294	112.3	107.875	109.126	95.9626	83.8506	99.2035	107.227	108.258	96.3702	94.7585	101.653
	WBGene00000971	dhs-7	E04F6.7	19.2264	21.133	9.56904	9.27778	14.8016	17.9249	17.2505	15.1013	16.3521	16.6572	19.1866	15.7015	13.3819	8.28902	14.1397
	WBGene00000973	dhs-9	Y32H12A.3	34.5474	38.3966	29.8554	32.9521	33.9379	40.7384	43.4458	33.6298	30.737	37.1378	42.1832	34.9841	33.9215	41.4451	38.1335
	WBGene00000974	dhs-11	Y39A1A.11	14.57	12.5012	20.6691	14.7165	15.6142	14.9917	13.5449	17.2433	15.2456	15.2564	12.5189	14.0487	15.0416	13.5638	13.7933
	WBGene00000975	dhs-12	K08F4.9	45.6627	36.3131	45.1659	42.5498	42.4229	42.8568	46.5126	41.7694	42.786	43.4812	46.1294	44.6254	45.2287	42.9522	44.7339
	WBGene00000976	dhs-13	F36H9.3	74.0516	79.1744	80.7627	91.0182	81.2517	63.226	74.6246	69.6157	60.1217	66.897	70.3507	59.3628	75.3119	73.0941	69.5299
	WBGene00000977	dhs-14	R05D8.8	38.1523	43.7543	36.3624	30.0728	37.0854	38.1311	32.0732	29.4528	30.737	32.5986	38.101	29.4748	35.4775	31.4606	33.6285
	WBGene00000981	dhs-18	C45B11.3	18.4753	35.7178	19.1381	24.3142	24.4113	32.1019	37.1845	27.0966	22.7454	29.7821	32.658	22.175	22.4069	26.5625	25.9506
	WBGene00000982	dhs-19	T11F9.11	11.8663	19.0495	17.2243	24.954	18.2735	13.8511	23.1285	20.7776	13.4014	17.7896	19.4587	13.6355	24.1704	12.2451	17.3774
	WBGene00000983	dhs-20	F35B12.2	15.321	24.1095	8.9949	13.4368	15.4655	22.8135	31.3065	9.2107	7.00805	17.5847	26.2625	17.0789	15.0416	9.04256	16.8564
	WBGene00000984	dhs-21	R11D1.11	31.6935	36.3131	33.8744	35.1916	34.2681	22.6505	32.5844	33.3085	38.6057	31.7873	31.0251	22.3127	37.8634	33.3445	31.1364
	WBGene00000985	dhs-22	C15H11.4	59.031	62.8037	61.6246	59.8257	60.8213	68.7664	69.5133	59.8695	65.0396	65.7972	65.0438	62.8061	65.872	59.7186	63.3601
	WBGene00000986	dhs-23	R08H2.1	6.90948	27.9789	4.40176	2.87931	10.5424	20.8581	28.4953	3.85564	4.05729	14.3166	13.1993	18.8694	2.28218	2.8258	9.29416
	WBGene00000987	dhs-24	Y60A3A.10	69.245	72.6261	78.2748	66.3841	71.6325	66.648	64.0187	61.6903	65.2855	64.4106	62.5945	64.3212	66.7019	71.9637	66.3953
	WBGene00000988	dhs-25	F09E10.3	71.3479	142.871	77.5092	124.93	104.165	106.083	102.353	73.4714	53.4825	83.8475	95.3885	63.908	93.8806	61.7908	78.742
	WBGene00000990	dhs-27	C04F6.5	6.45886	19.9424	11.2915	14.3966	13.0223	7.007	9.8392	8.56809	3.93434	7.33716	9.52524	3.44332	9.43993	9.60772	8.00405
	WBGene00000991	dhs-28	M03A8.1	279.233	324.139	234.633	287.611	281.404	314.663	344.372	252.652	243.56	288.812	312.02	281.388	245.023	252.438	272.717
	WBGene00000992	dhs-29	F27D9.6	17.8745	33.3366	27.1761	45.1092	30.8741	27.0503	35.14	25.2759	14.139	25.4013	35.3795	16.6657	31.2244	28.258	27.8819
	WBGene00000993	dhs-30	T25G12.7	29.2902	34.8248	23.7312	31.1925	29.7597	30.4723	29.9009	27.525	24.4667	28.0912	30.3447	22.175	23.6517	25.2438	25.3538
	WBGene00000994	dic-1	F08B4.1	34.5474	28.2766	36.3624	39.8305	34.7542	34.2202	37.8234	38.3422	41.0647	37.8626	33.2023	32.2295	33.1953	38.0541	34.1703
	WBGene00000995	die-1	C18D1.1	47.9157	50.3025	41.5296	44.3094	46.0143	43.0197	51.1127	45.518	26.5568	41.5518	45.313	48.8951	40.768	29.3883	41.0911
	WBGene00000996	dif-1	F49E8.5	128.877	155.968	115.02	120.131	129.999	134.926	146.949	108.601	109.67	125.036	126.822	138.697	113.487	108.888	121.973
	WBGene00000998	dig-1	K07E12.1	208.786	255.68	227.552	132.768	206.197	230.09	243.169	227.59	203.602	226.113	252.147	217.204	217.222	191.589	219.541
	WBGene00001000	dim-1	C18A11.7	866.389	865.56	794.805	774.535	825.322	810.042	810.776	762.989	744.451	782.064	807.333	846.643	720.235	758.822	783.258
	WBGene00001001	dis-3	C04G2.6	129.027	125.905	108.704	115.812	119.862	133.948	117.943	134.733	131.923	129.637	117.433	122.582	118.57	121.698	120.071
	WBGene00001002	div-1	R01H10.1	39.2038	35.1225	38.8503	39.0307	38.0518	38.7829	41.6569	37.5925	37.4992	38.8829	33.4744	39.667	41.7017	32.0257	36.7172
	WBGene00001005	dlc-1	T26A5.9	249.793	244.964	239.992	222.187	239.234	248.504	241.635	240.228	228.069	239.609	261.128	252.189	237.139	259.597	252.513
	WBGene00001006	dlg-1	C25F6.2	184.303	188.114	185.448	162.681	180.136	191.145	186.817	167.827	147.292	173.27	175.265	186.352	148.238	161.636	167.873
	WBGene00001007	dli-1	C39E9.14	89.3726	110.13	90.1404	95.1772	96.205	106.735	97.8809	94.3561	106.719	101.423	89.2652	91.4545	99.8972	102.859	95.869
	WBGene00001008	dlk-1	F33E2.2	63.2368	65.1849	78.0834	72.7826	69.8219	58.6633	63.1242	67.0453	59.0151	61.962	68.5818	59.6383	59.4404	67.6308	63.8228
	WBGene00001016	dna-2	F43G6.1	48.6668	45.8378	51.2901	41.75	46.8862	51.1674	50.346	49.0523	49.917	50.1207	40.9586	48.0687	45.9548	51.4296	46.6029
	WBGene00001017	dnc-1	ZK593.5	193.315	201.805	190.424	192.914	194.615	183.486	195.762	195.674	205.569	195.123	189.961	198.611	196.371	196.487	195.357
	WBGene00001018	dnc-2	C28H8.12	56.7779	49.7072	48.4193	51.9876	51.723	64.3667	59.0352	53.1222	56.925	58.3623	53.3414	54.1289	53.4238	51.618	53.128
	WBGene00001019	dnj-1	B0035.14	79.0084	71.7332	63.9212	65.2644	69.9818	62.4112	71.0467	74.114	73.523	70.2737	64.7717	70.1059	73.5484	71.0218	69.862
	WBGene00001020	dnj-2	B0035.2	79.459	70.8402	66.6005	59.3458	69.0614	72.1884	70.7911	62.44	55.6955	65.2788	63.0027	64.1834	53.6312	54.6322	58.8624
	WBGene00001021	dnj-3	C01G10.12	4.50618	6.54826	4.9759	6.07855	5.52722	6.51814	7.028	4.92665	5.65562	6.0321	8.98095	3.85652	7.05401	4.89806	6.19738
	WBGene00001022	dnj-4	C01G8.4	9.46298	11.013	10.3346	11.5172	10.5819	10.429	10.7337	9.2107	11.5571	10.4826	11.0221	8.81489	12.2408	7.91224	9.9975
	WBGene00001023	dnj-5	C04A2.7	141.344	136.918	154.253	148.764	145.32	139.977	151.677	161.401	176.799	157.464	140.565	146.134	163.072	169.925	154.924
	WBGene00001025	dnj-7	C55B6.2	97.1833	113.404	109.661	112.613	108.215	93.5353	106.059	106.994	94.0553	100.161	105.05	95.4488	95.9553	90.614	96.767
	WBGene00001026	dnj-8	C56C10.13	67.8932	66.9708	69.854	68.9435	68.4154	63.226	67.2132	79.2548	67.8674	69.3904	62.5945	69.555	70.5401	69.3263	68.004
	WBGene00001027	dnj-9	F11G11.7	70.1462	63.1014	63.5384	68.6236	66.3524	63.8778	58.9074	59.4411	60.4905	60.6792	68.3096	58.2609	56.9508	61.0373	61.1397
	WBGene00001028	dnj-10	F22B7.5	71.1977	75.0073	66.9833	67.1839	70.0931	65.9962	67.7244	64.6891	58.5233	64.2332	66.2685	62.2552	72.1999	58.0231	64.6867
	WBGene00001029	dnj-11	F38A5.13	235.073	226.212	209.753	214.029	221.267	210.862	215.951	209.383	234.093	217.572	198.397	228.636	209.546	202.704	209.821
	WBGene00001030	dnj-12	F39B2.10	295.756	282.766	275.971	290.97	286.366	293.642	268.342	256.186	279.338	274.377	276.912	283.592	265.252	253.38	269.784
	WBGene00001031	dnj-13	F54D5.8	183.402	151.503	154.636	179.157	167.174	162.139	153.466	153.797	155.284	156.171	170.23	167.207	156.329	160.694	163.615
	WBGene00001032	dnj-14	K02G10.8	30.642	32.146	29.8554	36.7912	32.3587	34.3832	36.5456	28.7031	32.4583	33.0226	32.7941	37.3256	33.0916	32.5909	33.9505
	WBGene00001033	dnj-15	K08D10.2	15.0206	10.4177	16.6501	16.3161	14.6011	16.4583	16.7394	21.7415	15.3685	17.5769	14.0157	14.1865	16.1827	15.8245	15.0524
	WBGene00001034	dnj-16	R74.4	59.6318	46.4331	52.0556	47.6686	51.4473	43.5086	43.1903	54.8358	57.6627	49.7993	48.4427	45.7273	52.0752	60.4721	51.6793
	WBGene00001035	dnj-17	T03F6.2	41.1565	43.159	44.7831	39.6705	42.1923	38.9459	42.168	39.6274	44.8761	41.4044	37.8288	42.5594	41.8054	45.9664	42.04
	WBGene00001036	dnj-18	T04A8.9	8.86216	13.3942	14.1622	14.3966	12.7038	14.8288	15.8449	11.3527	16.4751	14.6254	11.9746	10.6054	11.5146	8.66579	10.6901
	WBGene00001037	dnj-19	T05C3.5	355.688	315.805	310.228	328.402	327.531	307.819	300.926	284.139	314.993	301.969	313.517	330.283	292.015	324.59	315.101
	WBGene00001038	dnj-20	T15H9.7	493.127	519.396	497.207	477.966	496.924	465.069	470.876	488.595	510.358	483.725	461.022	438.816	456.851	480.575	459.316
	WBGene00001039	dnj-21	T19B4.4	19.3766	21.4307	25.2623	21.4349	21.8761	17.2731	15.7172	16.4936	18.934	17.1045	20.4112	21.8995	14.9379	18.6503	18.9747
	WBGene00001040	dnj-22	T23B12.7	30.642	29.7648	34.4485	31.9924	31.7119	31.2871	34.1177	30.5238	37.991	33.4799	28.5757	31.4031	37.241	32.7793	32.4998
	WBGene00001041	dnj-23	T24H10.3	22.5309	19.0495	33.3003	26.3937	25.3186	24.1171	24.5341	23.348	31.7206	25.93	26.1264	27.822	27.5936	29.7651	27.8268
	WBGene00001042	dnj-24	W03A5.7	45.9631	47.326	37.702	34.3918	41.3457	37.4793	39.7401	51.837	58.0315	46.772	38.5092	39.3916	39.3157	53.6902	42.7267
	WBGene00001043	dnj-25	W07A8.3	105.745	80.6626	72.1506	73.7424	83.0752	100.868	73.219	91.8928	109.055	93.7588	84.3665	100.269	76.5568	79.876	85.2672
	WBGene00001044	dnj-26	Y39C12A.8	5.10701	3.86942	6.31557	6.39847	5.42262	4.07384	5.87796	6.85447	7.00805	5.95358	4.21832	6.61117	9.75113	7.1587	6.93483
	WBGene00001045	dnj-27	Y47H9C.5	63.0866	97.9262	82.1024	91.0182	83.5333	75.9364	99.7976	59.2269	47.9498	70.7277	89.2652	63.357	61.5151	59.3418	68.3698
	WBGene00001046	dnj-28	Y54E10BL.4	26.1359	20.8354	30.4296	19.0354	24.1091	31.2871	18.6561	30.3096	31.4747	27.9319	22.9967	24.7919	28.216	30.8954	26.725
	WBGene00001047	dnj-29	Y63D3A.6	424.783	405.397	371.087	358.794	390.015	388.807	397.146	343.259	345.238	368.613	367.13	387.855	335.895	349.269	360.037
	WBGene00001048	dnj-30	Y71F9B.16	30.1914	32.4436	35.9796	31.9924	32.6518	26.8873	24.4063	26.6682	29.1387	26.7751	23.4049	27.1333	28.8385	20.7225	25.0248
	WBGene00001049	dog-1	F33H2.1	39.0536	47.326	45.74	44.1494	44.0673	43.9975	46.7681	44.0186	38.7287	43.3782	46.2655	43.2481	38.5896	39.1844	41.8219
	WBGene00001050	dom-3	F54C1.2	17.7243	10.12	12.4398	16.636	14.23	13.0363	17.7617	14.9942	15.9833	15.4438	16.6011	15.5638	19.1911	19.4038	17.69
	WBGene00001051	cks-1	C09G4.3	34.247	43.159	41.9124	35.0316	38.5875	43.8345	34.1177	39.5203	41.5565	39.7573	41.9111	39.2538	39.9382	46.7199	41.9557
	WBGene00001053	dop-2	K09G1.4	7.81072	7.4412	10.1432	4.15901	7.38853	7.007	7.28356	7.28288	9.9588	7.88306	7.48412	5.92251	6.4316	5.08644	6.23117
	WBGene00001054	dpf-1	T23F1.7	36.6503	19.3471	19.3295	13.2768	22.1509	24.1171	18.9117	25.0617	31.3518	24.8606	22.7245	32.6426	23.5479	29.3883	27.0759
	WBGene00001055	dpf-2	C27C12.7	15.1708	15.4777	23.3485	30.0728	21.0174	17.436	19.934	26.2398	25.6962	22.3265	19.0505	18.5939	32.158	25.9974	23.9499
	WBGene00001056	dpf-3	K02F2.1	179.346	200.317	182.96	187.795	187.605	198.803	183.878	179.394	180.734	185.702	173.768	179.328	168.57	181.228	175.723
	WBGene00001057	dpf-4	F01F1.5	91.9261	100.605	95.6904	104.615	98.2091	97.7721	94.5585	99.497	89.6292	95.3642	92.8031	90.9036	99.4823	88.5418	92.9327
	WBGene00001058	dpf-5	R11E3.8	147.352	158.349	143.153	168.44	154.323	128.733	142.732	157.332	155.898	146.174	149.138	152.057	151.869	148.26	150.331
	WBGene00001059	dpf-6	F44B9.1	45.9631	106.558	71.0023	74.7021	74.5564	98.7499	123.948	64.7962	20.9012	77.0989	78.7874	50.6856	56.7433	38.2425	56.1147
	WBGene00001060	dpf-7	R11E3.7	36.0495	27.9789	31.9606	35.9914	32.9951	32.5907	32.7121	35.3434	37.2533	34.4749	33.2023	34.9841	36.5149	32.4025	34.2759
	WBGene00001061	dpl-1	T23G7.1	42.2079	43.159	45.5486	46.3889	44.3261	48.2343	41.2735	43.5902	45.3679	44.6165	31.5694	45.1763	41.3904	47.2851	41.3553
	WBGene00001063	dpy-1	M01E10.2	3.90536	5.65531	6.50695	20.1552	9.0557	5.70337	6.77244	6.74737	2.82781	5.51275	13.7436	3.16785	4.25315	7.1587	7.08082
	WBGene00001064	dpy-2	T14B4.6	32.5947	184.244	125.737	216.588	139.791	72.1884	156.149	84.3957	14.262	81.7489	149.41	35.535	92.947	69.1379	86.7576
	WBGene00001065	dpy-3	EGAP7.1	25.535	128.882	98.7525	161.561	103.683	60.2928	113.215	56.9778	16.2292	61.6786	115.119	24.3787	68.0505	53.5018	65.2626
	WBGene00001066	dpy-4	Y41E3.2	2646.78	2162.71	2065	1374.23	2062.18	2359.24	2055.63	1977.41	2052	2111.07	2028.33	2569.82	1699.39	2144.22	2110.44
	WBGene00001067	dpy-5	F27C1.8	2399.69	1959.42	1891.61	1246.74	1874.36	2137.3	1825.87	1775.31	1735.78	1868.57	1732.51	2200.83	1503.13	1787.6	1806.02
	WBGene00001068	dpy-6	F16F9.2	11.5659	31.8483	34.2572	138.527	54.0496	19.2285	33.0955	32.8801	7.86868	23.2682	84.7747	9.64129	54.5649	32.2141	45.2987
	WBGene00001069	dpy-7	F46C8.6	27.1873	169.362	123.058	194.514	128.53	77.8918	152.316	69.937	18.1963	79.5853	149.002	37.601	84.9593	64.2399	83.9506
	WBGene00001070	dpy-8	C31H2.2	49.7182	242.881	168.607	310.326	192.883	128.896	246.363	108.601	31.8436	128.926	209.691	56.1949	131.225	107.38	126.123
	WBGene00001071	dpy-9	T21D12.2	23.1317	135.727	100.284	182.196	110.335	57.3597	123.565	58.5843	17.4586	64.2419	117.161	26.5824	76.9717	56.516	69.3077
	WBGene00001072	dpy-10	T14B4.7	33.6462	231.272	148.129	272.575	171.406	81.9656	171.228	84.0744	22.2536	89.8803	183.157	37.601	117.636	80.0644	104.615
	WBGene00001073	dpy-11	F46E10.9	604.129	807.519	507.733	592.498	627.97	716.996	743.562	463.748	296.428	555.184	705.821	572.83	448.863	418.784	536.574
	WBGene00001074	dpy-13	F30B5.1	2576.94	2043.06	1979.64	1305.13	1976.19	2333.98	1944.2	1909.29	1859.96	2011.86	1991.18	2434.56	1639.64	2012.16	2019.39
	WBGene00001077	dpy-18	Y47D3B.10	555.913	411.647	388.312	321.363	419.309	425.798	403.535	388.135	426.015	410.871	425.098	497.077	308.198	447.607	419.495
	WBGene00001078	dpy-19	F22B7.10	7.81072	22.026	13.7794	22.8745	16.6227	12.3845	13.6727	12.5308	5.16382	10.9379	16.6011	11.845	12.4483	7.72386	12.1546
	WBGene00001079	dpy-20	T22B3.1	12.9177	22.6212	20.2864	23.3544	19.7949	28.5169	37.5679	19.064	8.72932	23.4695	26.3985	16.6657	21.2658	16.0129	20.0857
	WBGene00001080	dpy-21	Y59A8B.1	56.1771	55.6602	56.8401	51.3477	55.0063	51.6563	47.6626	48.0884	39.7123	46.7799	47.4901	43.9367	47.5108	36.1703	43.777
	WBGene00001081	dpy-22	F47A4.2	129.027	135.727	121.718	124.29	127.691	136.555	133.788	137.518	124.178	133.01	132.537	129.882	132.055	125.466	129.985
	WBGene00001082	dpy-23	R160.1	57.3787	72.3285	60.0936	81.7405	67.8853	67.9516	78.458	61.369	46.5974	63.594	69.6704	64.1834	61.2039	59.7186	63.6941
	WBGene00001085	dpy-26	C25G4.5	85.4673	102.093	97.2215	106.854	97.9091	94.0242	101.714	105.495	110.162	102.849	100.015	103.024	98.6524	98.1495	99.9603
	WBGene00001086	dpy-27	R13G10.1	59.782	83.3414	63.9212	77.5815	71.1565	74.7957	76.7969	62.6542	47.2121	65.3647	67.4932	63.357	62.4487	61.2257	63.6312
	WBGene00001087	dpy-28	Y39A1B.3	60.2326	63.6967	71.0023	61.9052	64.2092	64.3667	60.5686	69.937	65.7773	65.1624	65.452	69.0041	59.7516	66.6889	65.2242
	WBGene00001088	dpy-30	ZK863.6	81.1113	81.2579	81.911	79.0211	80.8253	85.5506	84.0804	82.3608	79.4245	82.8541	78.5152	73.4115	79.98	72.7173	76.156
	WBGene00001089	dre-1	K04A8.6	157.116	173.231	150.234	171.479	163.015	181.041	175.956	129.164	91.5964	144.439	178.53	155.776	141.391	125.466	150.291
	WBGene00001090	drh-1	F15B10.2	49.7182	65.4826	48.4193	52.9473	54.1419	59.1521	57.7574	49.6949	59.0151	56.4049	55.3825	55.644	48.3407	48.4154	51.9457
	WBGene00001091	drh-2	C01B10.1	73.3006	72.0308	64.4953	85.4196	73.8116	81.3138	83.0582	72.7217	67.3756	76.1173	78.7874	55.9195	68.1542	63.2979	66.5397
	WBGene00001093	drp-1	T12E12.4	91.1751	101.796	102.58	107.014	100.641	93.0465	100.053	94.9987	95.4078	95.8765	99.0625	82.3642	99.3786	103.989	96.1987
	WBGene00001094	dars-1	B0464.1	343.521	328.603	322.094	349.197	335.854	347.743	339.772	332.228	326.181	336.481	351.209	339.236	318.883	321.765	332.773
	WBGene00001095	dars-2	F10C2.6	26.5865	29.4671	19.5208	32.4722	27.0117	30.6353	32.7121	26.1327	28.524	29.501	25.9903	25.756	27.8011	26.7509	26.5746
	WBGene00001099	dsc-4	K02D7.4	208.486	220.855	252.623	250.02	232.996	224.876	228.091	257.578	226.102	234.162	231.736	212.246	235.583	235.483	228.762
	WBGene00001101	dsh-1	C34F11.9	33.7964	41.6707	31.0037	32.9521	34.8557	29.9835	33.4788	35.0221	34.4255	33.2275	37.0124	25.8937	34.2327	31.2722	32.1028
	WBGene00001102	dsh-2	C27A2.6	20.5782	22.3236	28.5157	22.7146	23.533	21.5099	22.7452	26.7753	33.4419	26.1181	22.4524	25.3428	26.3488	27.5045	25.4121
	WBGene00001110	duo-1	F38B7.5	25.0844	18.7518	19.1381	21.9148	21.2223	21.3469	24.1508	23.4552	24.5896	23.3856	17.0094	23.5523	21.4732	19.7806	20.4539
	WBGene00001112	duo-3	Y106G6H.12	42.3581	36.3131	45.9314	45.4291	42.5079	43.3456	46.6404	42.5192	49.4252	45.4826	40.5503	47.6555	46.681	41.8219	44.1772
	WBGene00001113	dur-1	F25H8.5	151.258	187.221	137.029	166.68	160.547	156.598	172.378	135.911	111.514	144.1	170.91	147.099	130.084	132.247	145.085
	WBGene00001115	dyb-1	F47G6.1	16.0721	9.82238	8.42076	12.637	11.738	12.5474	12.0115	9.3178	11.1883	11.2662	15.5125	11.9827	8.09137	7.34708	10.7334
	WBGene00001116	dyc-1	C33G3.1	24.3334	25.3001	21.2433	25.114	23.9977	21.9987	27.3453	18.9569	20.7782	22.2698	27.6232	19.2826	21.577	24.3019	23.1962
	WBGene00001123	dyf-7	C43C3.3	8.86216	5.06002	11.6742	4.95881	7.63881	10.2661	7.92247	11.674	10.8194	10.1705	5.9873	9.09036	10.581	9.9845	8.91079
	WBGene00001130	dyn-1	C02C6.1	89.5228	101.498	90.1404	91.978	93.2848	91.9058	90.3417	82.6821	75.6131	85.1357	91.9866	90.9036	75.7269	85.716	86.0833
	WBGene00001131	dys-1	F15D3.1	263.612	298.541	248.03	217.708	256.973	263.822	280.864	234.016	209.504	247.051	264.802	237.589	212.035	210.428	231.213
	WBGene00001132	alp-1	T11B7.4	325.346	372.06	289.368	332.241	329.754	325.581	376.317	330.835	294.83	331.891	367.811	310.863	314.111	296.521	322.326
	WBGene00001134	eat-3	D2013.5	133.834	131.56	135.306	129.729	132.607	129.711	122.543	136.34	138.071	131.666	119.474	134.703	127.18	133.378	128.683
	WBGene00001137	eat-6	B0365.3	1176.86	1283.46	1220.82	1448.29	1282.36	1140.35	1170.1	1137.95	1138.99	1146.85	1255.16	1126.1	1165.05	1217.54	1190.96
	WBGene00001145	eat-16	C16C2.2	37.1009	38.9919	28.7071	36.9512	35.4378	39.2718	39.8679	35.8789	37.6221	38.1602	38.2371	32.5049	30.3945	29.0116	32.537
	WBGene00001148	eat-20	H30A04.1	111.904	132.453	101.24	79.501	106.275	130.2	136.982	94.8916	68.9739	107.762	114.167	130.984	88.5901	90.614	106.089
	WBGene00001149	bcat-1	K02A4.1	506.495	365.214	372.236	280.893	381.209	449.589	351.783	411.59	449.13	415.523	350.121	468.291	388.904	392.221	399.884
	WBGene00001150	ech-1	C29F3.1	24.6338	14.8824	8.61214	8.15805	14.0716	26.7244	27.6009	9.6391	14.7538	19.6795	31.7055	21.2108	13.0707	11.68	19.4167
	WBGene00001151	ech-2	F38H4.8	38.7532	36.6107	33.3003	33.9119	35.644	34.8721	39.3568	38.8777	31.5977	36.1761	38.6453	35.1218	34.4402	34.6632	35.7176
	WBGene00001152	ech-3	F43H9.1	12.0165	11.6083	12.8225	13.9167	12.591	13.1992	12.5226	10.603	10.5735	11.7246	13.1993	8.53943	13.2781	11.3032	11.58
	WBGene00001153	ech-4	R06F6.9	145.85	151.205	154.062	149.564	150.17	154.806	138.771	125.415	118.03	134.256	139.069	140.35	140.665	128.668	137.188
	WBGene00001154	ech-5	F56B3.5	57.3787	68.459	67.3661	69.5834	65.6968	67.9516	73.7301	53.979	59.384	63.7612	67.9014	69.6927	68.6729	58.7767	66.2609
	WBGene00001155	ech-6	T05G5.6	792.788	1085.52	966.09	1136.37	995.192	878.646	863.166	842.993	808.015	848.205	652.343	798.023	979.055	889.751	829.793
	WBGene00001156	ech-7	Y105E8A.4	53.3232	76.4955	82.2938	80.9407	73.2633	72.0255	80.3748	62.0116	49.917	66.0822	67.0849	63.6325	75.0007	54.8205	65.1347
	WBGene00001157	ech-8	F01G10.2	9.61319	19.9424	16.4588	16.3161	15.5826	20.6951	18.5284	14.3516	9.83585	15.8527	18.5062	15.7015	13.3819	12.8103	15.1
	WBGene00001158	ech-9	F01G10.3	0.450618	0.892944	9.9518	9.91763	5.30325	4.88861	5.11127	12.745	1.84422	6.14728	7.0759	3.58105	11.2034	6.59354	7.11348
	WBGene00001159	eff-1	C26D10.5	11.5659	24.7048	14.1622	27.0335	19.3666	22.9765	22.3618	18.6356	9.09816	18.268	20.8195	16.2525	13.0707	18.6503	17.1982
	WBGene00001160	efk-1	F42A10.4	54.0742	70.5426	79.9972	80.4608	71.2687	58.8262	72.8356	57.7275	60.9823	62.5929	68.99	65.5608	64.9384	67.0657	66.6387
	WBGene00001161	efl-1	Y102A5C.18	19.5268	12.7989	20.8605	18.0757	17.8155	24.9319	19.8062	20.0279	19.4258	21.0479	17.2815	19.6958	19.1911	20.5342	19.1756
	WBGene00001162	efl-2	Y48C3A.17	10.6646	8.0365	10.1432	10.7174	9.89044	8.63654	10.0948	13.3876	10.5735	10.6731	12.791	10.4677	11.9296	9.04256	11.0577
	WBGene00001163	efn-2	C43F9.8	9.16257	12.5012	13.588	15.9962	12.812	13.0363	14.8227	13.7089	12.1719	13.4349	13.6075	9.64129	11.0997	10.1729	11.1303
	WBGene00001166	eftu-2	ZK328.2	248.14	250.322	248.795	251.78	249.759	252.904	276.136	253.187	236.798	254.756	259.631	267.477	228.944	232.658	247.177
	WBGene00001167	eef-2	F25H5.4	5922.03	6839.65	6182.94	6382.31	6331.73	6240.63	6110.4	5612.64	5782.25	5936.48	6070.3	6238.19	5588.23	6247.09	6035.95
	WBGene00001168	eef-1A.1	F31E3.5	8635.35	10079.8	9436.8	9133.66	9321.41	8852.78	8532.63	7907.6	8362.32	8413.83	8444.13	8764.34	7722.48	9475.29	8601.56
	WBGene00001169	eef-1A.2	R03G5.1	1898.15	2183.55	1593.44	2001.6	1919.18	1916.82	2069.55	1602.34	1568.45	1789.29	2240.07	1959.11	1536.94	1766.13	1875.56
	WBGene00001171	egl-2	F16B3.1	4.35598	8.92944	9.18628	4.95881	6.85763	6.35519	9.32807	7.49708	9.58996	8.19257	8.7088	6.88663	5.49798	4.14451	6.30948
	WBGene00001172	egl-3	C51E3.7	123.319	151.503	158.655	152.284	146.44	140.303	149.888	139.017	134.751	140.99	143.423	151.506	148.757	119.814	140.875
	WBGene00001173	egl-4	F55A8.2	281.636	327.115	336.065	383.428	332.061	299.998	334.277	299.133	294.83	307.059	319.096	284.693	341.186	330.054	318.757
	WBGene00001177	egl-8	B0348.4	113.556	111.023	123.058	119.651	116.822	113.253	120.498	125.523	121.842	120.279	136.483	113.905	124.897	127.915	125.8
	WBGene00001178	egl-9	F22E12.4	27.3375	26.193	30.6209	27.6734	27.9562	29.1687	38.2068	26.6682	24.3437	29.5968	38.7814	26.5824	31.2244	22.0412	29.6573
	WBGene00001179	egl-10	F28C1.2	33.6462	35.7178	30.0468	29.433	32.2109	33.0796	34.7567	36.5215	36.0238	35.0954	35.6516	34.7086	36.8261	30.3303	34.3792
	WBGene00001182	egl-13	T22B7.1	35.4486	45.5401	39.2331	44.6293	41.2128	48.0713	51.1127	38.5564	25.0814	40.7055	45.8572	34.8464	39.0045	31.0838	37.698
	WBGene00001184	egl-15	F58A3.2	35.4486	51.7907	41.1469	54.8669	45.8133	43.1827	64.7854	41.2339	24.7126	43.4786	62.0502	37.601	42.0129	36.1703	44.4586
	WBGene00001186	egl-18	F55A8.1	2.85392	5.65531	8.9949	7.67816	6.29557	5.86633	10.7337	5.03375	3.19665	6.2076	8.30057	5.78477	6.22413	7.34708	6.91414
	WBGene00001187	egl-19	C48A7.1	82.4631	93.1638	81.7196	78.8611	84.0519	105.594	102.225	87.0732	82.4982	94.3477	90.2177	90.4904	75.0007	72.1521	81.9652
	WBGene00001188	egl-20	W08D2.1	10.6646	11.9059	11.8656	10.7174	11.2884	13.6881	10.9892	10.2817	13.1555	12.0286	12.5189	11.1563	9.02499	9.79611	10.6241
	WBGene00001189	egl-21	F01D4.4	120.916	134.835	132.053	128.929	129.183	119.282	138.26	136.554	120.612	128.677	139.069	125.612	142.325	131.871	134.719
	WBGene00001190	egl-23	Y37A1B.11	9.31278	10.12	7.65523	8.95786	9.01148	11.5697	10.3503	12.9592	9.71291	11.148	7.21197	8.53943	11.6184	8.4774	8.96179
	WBGene00001193	egl-26	C23H3.1	16.6729	8.0365	8.80352	7.5182	10.2578	16.1324	16.995	15.2084	14.139	15.6187	14.2879	19.8335	14.108	15.8245	16.0135
	WBGene00001194	egl-27	C04A2.3	83.9652	88.4014	87.2697	89.5786	87.3037	95.8167	88.9361	95.7484	89.1374	92.4097	88.5848	74.5134	86.9303	91.9327	85.4903
	WBGene00001196	egl-30	M01D7.7	253.398	258.061	264.68	220.587	249.181	232.698	208.668	205.848	186.512	208.432	226.293	215.138	199.38	186.503	206.828
	WBGene00001208	egl-44	F28B12.2	41.7573	42.8613	44.7831	57.7462	46.787	50.1897	50.9849	49.9091	50.0399	50.2809	49.2591	44.9009	44.1913	53.3134	47.9162
	WBGene00001209	egl-45	C27D11.1	517.911	569.401	544.287	504.519	534.029	529.11	541.412	512.479	544.292	531.823	497.49	561.812	482.266	525.599	516.792
	WBGene00001214	ego-1	F26A3.3	86.9693	92.2709	97.7956	83.5	90.134	85.8765	87.6583	89.5366	89.0145	88.0215	75.9298	91.4545	83.1958	84.9624	83.8856
	WBGene00001215	ego-2	Y53H1C.2	127.675	117.571	129.756	100.456	118.865	139.488	121.648	117.918	106.473	121.382	120.971	125.75	110.167	100.787	114.419
	WBGene00001224	ehs-1	ZK1248.3	51.0701	62.5061	59.9022	62.865	59.0858	50.0267	58.6519	55.7997	61.4741	56.4881	57.0154	57.0213	56.5358	64.805	58.8444
	WBGene00001225	eif-3.B	Y54E2A.11	368.906	410.754	364.58	369.192	378.358	374.956	375.806	352.041	359.255	365.515	363.32	390.472	344.194	363.21	365.299
	WBGene00001226	eif-3.C	T23D8.4	631.466	653.04	589.836	605.295	619.909	638.289	626.514	560.567	602.077	606.862	603.628	653.679	541.292	602.838	600.359
	WBGene00001227	eif-3.D	R08D7.3	297.708	331.282	288.22	310.486	306.924	331.61	328.527	297.955	305.157	315.813	305.08	322.295	290.874	294.26	303.127
	WBGene00001228	eif-3.E	B0511.10	234.772	252.405	234.059	233.224	238.615	242.801	261.569	220.843	208.028	233.31	248.065	224.504	201.351	221.543	223.866
	WBGene00001229	eif-3.F	D2013.7	198.422	200.019	185.065	191.634	193.785	205.159	186.05	172.861	181.226	186.324	184.245	183.047	178.529	166.722	178.136
	WBGene00001230	eif-3.G	F22B5.2	142.245	157.753	148.703	140.606	147.327	154.806	153.338	144.587	142.128	148.715	143.559	156.464	144.503	147.695	148.056
	WBGene00001231	eif-3.H	C41D11.2	169.432	162.813	142.579	159.482	158.577	159.532	154.233	150.691	153.316	154.443	165.331	175.609	141.08	133.566	153.897
	WBGene00001232	eif-3.I	Y74C10AR.1	256.252	266.693	247.647	255.139	256.432	243.941	255.564	219.879	228.561	236.986	234.865	239.93	217.118	226.629	229.636
	WBGene00001233	eif-3.K	T16G1.11	116.71	126.5	96.4559	106.854	111.63	114.23	116.409	97.0336	112.743	110.104	112.806	117.073	103.321	109.264	110.616
	WBGene00001234	eif-6	C47B2.5	111.603	141.383	119.039	121.891	123.479	107.06	116.026	110.635	108.071	110.448	106.275	114.043	114.316	114.728	112.34
	WBGene00001235	elb-1	Y41C4A.10	15.321	22.3236	19.1381	21.4349	19.5544	20.0433	19.4228	17.4575	18.1963	18.78	20.1391	17.9053	18.05	23.7367	19.9578
	WBGene00001236	elc-1	Y82E9BR.15	31.6935	28.2766	35.0227	30.7127	31.4263	29.0057	38.5901	30.2025	26.188	30.9966	31.7055	35.3973	31.0169	31.2722	32.348
	WBGene00001239	elo-1	F56H11.4	357.791	368.786	365.729	419.9	378.051	359.964	330.955	345.83	350.894	346.911	406.32	349.428	385.377	384.497	381.406
	WBGene00001240	elo-2	F11E6.5	165.227	218.771	169.946	214.189	192.033	178.76	208.412	188.712	173.726	187.403	223.299	189.933	191.184	169.548	193.491
	WBGene00001241	elo-3	D2024.3	162.974	188.114	160.569	140.286	162.986	201.899	195.762	170.291	147.292	178.811	168.733	178.639	165.977	160.882	168.558
	WBGene00001242	elo-4	C40H1.4	36.6503	67.5661	44.209	39.0307	46.864	51.4933	56.6073	29.9883	21.5159	39.9012	38.6453	30.9899	35.4775	27.3161	33.1072
	WBGene00001243	elo-5	F41H10.7	229.064	241.69	243.819	254.179	242.188	199.618	209.818	265.718	240.118	228.818	227.109	217.204	257.575	257.525	239.853
	WBGene00001244	elo-6	F41H10.8	401.951	456.89	462.759	452.212	443.453	442.256	437.525	472.316	430.933	445.758	445.101	419.809	438.386	433.101	434.099
	WBGene00001245	elo-7	F56H11.3	18.1749	9.22709	20.4777	12.3171	15.0492	21.3469	15.7172	15.7439	20.4094	18.3043	17.4176	19.1448	16.079	17.3316	17.4933
	WBGene00001246	elo-8	Y47D3A.30	7.5103	2.38118	9.37766	5.91859	6.29693	5.37747	1.91673	6.85447	17.7045	7.9633	2.58542	6.61117	12.8632	15.4477	9.37688
	WBGene00001247	elo-9	Y53F4B.2	31.2429	25.5977	28.7071	19.1954	26.1858	33.4055	21.4673	29.5599	49.1793	33.403	19.7309	32.6426	26.7637	24.6787	25.954
	WBGene00001248	elp-1	F38A6.2	20.5782	13.6918	19.5208	14.3966	17.0469	21.3469	17.6339	16.2794	24.5896	19.9625	15.9208	18.8694	15.4566	20.5342	17.6952
	WBGene00001249	elt-1	W09C2.1	7.66051	8.63179	9.9518	10.8774	9.28038	9.1254	6.77244	10.4959	11.3112	9.42624	11.2942	8.12623	7.15775	10.3613	9.23487
	WBGene00001250	elt-2	C33D3.1	40.7058	51.1955	31.7692	37.4311	40.2754	36.0127	42.0402	33.5227	28.6469	35.0556	40.2782	25.8937	33.714	44.0825	35.9921
	WBGene00001251	elt-3	K02B9.4	15.4712	24.7048	23.3485	34.0719	24.3991	20.6951	32.4566	24.5262	17.3357	23.7534	22.4524	15.8393	35.8925	20.5342	23.6796
	WBGene00001258	emb-4	Y80D3A.2	193.616	211.925	207.265	183.636	199.111	205.973	206.495	191.497	219.217	205.796	197.309	197.784	185.998	192.531	193.405
	WBGene00001259	emb-5	T04A8.14	280.285	290.802	261.426	309.206	285.43	301.301	307.954	296.456	309.215	303.731	296.099	301.772	292.43	267.698	289.5
	WBGene00001262	emb-8	K10D2.6	191.212	205.972	178.558	179.477	188.805	217.054	221.318	181.001	155.161	193.633	213.093	200.952	176.454	176.518	191.754
	WBGene00001263	emb-9	K04H4.1	1784	1694.21	1579.08	1163.56	1555.21	1670.27	1603.15	1663.82	1703.32	1660.14	1574.93	1689.84	1463.29	1624.84	1588.23
	WBGene00001281	emb-27	F10B5.6	48.2162	48.5166	48.4193	45.7491	47.7253	45.1381	39.7401	46.589	50.5317	45.4997	47.3541	44.3499	45.9548	38.8077	44.1166
	WBGene00001284	emb-30	F54C8.3	71.4981	67.2684	80.3799	73.5824	73.1822	74.6327	75.1357	87.2874	95.8996	83.2389	65.452	71.4833	76.5568	84.774	74.5665
	WBGene00001303	emo-1	F32D8.6	377.768	367.298	309.463	310.486	341.254	377.237	353.828	295.492	285.854	328.103	360.735	333.175	304.464	334.01	333.096
	WBGene00001309	emr-1	M01D7.6	33.1955	29.4671	30.6209	31.9924	31.319	36.3386	29.3898	32.2374	29.5076	31.8684	33.0662	28.7861	34.9589	33.3445	32.5389
	WBGene00001320	ent-1	ZK809.4	115.358	119.059	111.001	126.69	118.027	114.393	103.759	115.883	138.563	118.15	106.411	120.792	118.985	123.393	117.395
	WBGene00001324	eor-1	R11E3.6	42.0577	44.9448	41.3383	41.91	42.5627	43.6716	48.8127	50.3375	48.6875	47.8773	38.9174	38.2897	40.3531	46.1548	40.9287
	WBGene00001325	eor-2	C44H4.7	18.1749	21.133	18.7553	19.0354	19.2747	23.9542	19.2951	17.993	19.5488	20.1977	19.1866	19.4203	19.7097	20.5342	19.7127
	WBGene00001328	epi-1	K08C7.3	795.491	866.751	717.869	615.053	748.791	825.197	879.267	793.298	795.966	823.432	833.867	836.037	733.306	743.186	786.599
	WBGene00001329	epn-1	T04C10.2	168.381	187.816	160.377	140.446	164.255	181.856	171.1	124.987	102.785	145.182	152.404	171.615	129.877	120.944	143.71
	WBGene00001330	eps-8	Y57G11C.24	145.55	174.422	148.129	187.315	163.854	156.11	164.455	155.939	157.742	158.562	187.375	138.008	151.765	162.201	159.837
	WBGene00001331	erd-2	F09B9.3	183.552	215.497	176.836	168.92	186.201	201.574	195.251	156.475	129.096	170.599	188.872	178.088	152.595	154.1	168.414
	WBGene00001332	eri-1	T07A9.5	24.3334	25.5977	17.0329	26.7136	23.4194	22.9765	22.4896	23.9907	20.0406	22.3743	21.3638	22.7259	24.0666	20.1574	22.0784
	WBGene00001333	erm-1	C01G8.5	517.009	538.148	527.637	567.384	537.545	515.096	521.733	514.835	516.136	516.95	516.676	496.94	495.648	496.022	501.322
	WBGene00001334	ero-1	Y105E8B.8	95.3809	78.8767	92.2456	82.8602	87.3408	71.8625	77.1802	89.7508	85.326	81.0299	84.0943	95.0356	82.0547	91.556	88.1851
	WBGene00001335	erp-1	F35A5.8	11.5659	11.6083	14.3536	10.7174	12.0613	10.2661	10.2225	12.745	13.5243	11.6895	13.6075	12.1205	12.9669	9.04256	11.9344
	WBGene00001336	qars-1	Y41E3.4	291.25	317.59	293.578	283.772	296.548	311.567	302.076	266.146	270.24	287.507	267.795	285.382	258.924	269.393	270.374
	WBGene00001337	ears-1	ZC434.5	449.417	471.474	451.85	455.411	457.038	460.996	485.443	451.538	458.105	464.021	448.639	464.848	444.195	440.448	449.533
	WBGene00001338	ears-2	T07A9.2	26.8869	18.7518	23.1571	31.6724	25.1171	25.2578	24.1508	26.9895	19.6717	24.0174	28.3036	25.2051	23.6517	27.5045	26.1662
	WBGene00001340	etr-1	T01D1.2	86.0681	98.8191	91.2887	91.3382	91.8785	90.1133	92.7696	104.638	99.2192	96.685	97.4296	78.9208	85.6855	95.8888	89.4812
	WBGene00001345	fos-1	F29G9.4	28.389	23.2165	26.9847	33.592	28.0455	24.7689	25.8119	33.2014	33.0731	29.2138	29.5283	33.6068	30.7057	33.9096	31.9376
	WBGene00001352	evl-14	H38K22.1	81.2615	93.1638	94.1594	99.0163	91.9003	82.4545	87.0194	91.2502	91.7193	88.1109	90.3538	89.3885	83.0921	98.1495	90.246
	WBGene00001358	evl-20	F22B5.1	9.61319	6.54826	13.9708	8.95786	9.77253	10.7549	11.8837	9.2107	9.46701	10.3291	11.1581	9.91675	11.7221	12.8103	11.4018
	WBGene00001365	exc-4	Y105E8A.22	31.3931	41.3731	35.5968	35.3515	35.9286	42.205	37.3123	32.5587	28.0322	35.027	39.0535	28.3729	33.8178	24.6787	31.4807
	WBGene00001366	exc-5	C33D9.1	25.8354	32.7413	22.2002	29.9128	27.6724	28.3539	30.2843	22.0628	27.0486	26.9374	30.4808	28.6484	27.075	26.5625	28.1917
	WBGene00001368	exc-7	F35H8.5	46.1133	52.6837	50.9073	47.6686	49.3432	58.0115	58.6519	54.1932	47.0891	54.4864	50.892	55.644	44.8137	48.7922	50.0355
	WBGene00001371	exl-1	F26H11.5	37.2511	26.193	38.8503	28.4732	32.6919	34.7091	33.3511	36.5215	43.2778	36.9649	38.2371	45.865	35.7887	37.6773	39.392
	WBGene00001372	exo-3	R09B3.1	30.1914	19.9424	32.3434	27.3535	27.4577	27.8651	29.3898	21.5273	37.2533	29.0089	28.3036	24.7919	31.8468	33.5328	29.6188
	WBGene00001374	exp-2	F12F3.1	9.9136	6.54826	7.27247	7.83813	7.89311	5.21451	8.4336	10.603	11.5571	8.95206	11.1581	10.7432	7.8839	7.91224	9.42436
	WBGene00001385	far-1	F02A9.2	936.535	965.272	847.243	917.541	916.648	890.215	872.494	773.913	777.278	828.475	938.373	889.065	827.083	887.678	885.55
	WBGene00001386	far-2	F02A9.3	2007.8	2008.23	1711.71	1570.98	1824.68	1885.21	1780	1596.88	1689.18	1737.82	1838.92	1848.92	1633.21	1930.21	1812.82
	WBGene00001387	far-3	F15B9.1	4.50618	7.14355	14.1622	18.2356	11.0119	3.91089	3.83345	4.60535	5.90151	4.5628	3.67402	4.54518	5.91292	9.79611	5.98206
	WBGene00001389	far-5	F15B9.3	5.10701	12.2036	9.37766	14.3966	10.2712	10.429	15.4616	9.6391	5.16382	10.1734	16.329	4.82064	11.5146	8.66579	10.3325
	WBGene00001390	far-6	W02A2.2	100.037	65.4826	79.9972	73.4224	79.7349	95.9796	77.308	82.575	92.3341	87.0492	86.9519	107.569	75.1045	86.6579	89.0709
	WBGene00001391	far-7	K01A2.2	5.25721	14.2871	9.9518	15.6763	11.2931	15.6435	15.3338	7.49708	4.67203	10.7866	13.8796	6.19797	9.75113	6.78192	9.15267
	WBGene00001392	far-8	K02F3.3	98.385	100.01	84.7817	90.0585	93.3087	109.342	114.748	108.708	95.8996	107.174	117.433	95.9997	99.586	98.7146	102.933
	WBGene00001393	fat-1	Y67H2A.8	335.56	428.018	347.739	444.534	388.963	394.348	386.412	350.542	305.034	359.084	406.048	359.896	372.41	335.705	368.515
	WBGene00001394	fat-2	W02A2.1	392.789	560.173	541.799	648.965	535.932	526.666	561.09	528.651	405.36	505.442	508.104	429.726	555.088	494.892	496.953
	WBGene00001395	fat-3	W08D2.4	98.8356	202.401	104.877	149.404	138.879	147.31	178.256	98.9615	75.4902	125.004	133.081	127.816	118.881	86.2811	116.515
	WBGene00001396	fat-4	T13F2.1	194.517	289.314	253.005	335.44	268.069	256	310.254	232.302	179.504	244.515	302.358	201.503	268.779	229.078	250.43
	WBGene00001397	fat-5	W06D12.3	15.4712	10.7153	35.4055	30.0728	22.9162	14.6658	14.1838	26.2398	19.3029	18.5981	7.75627	15.1506	19.3985	22.0412	16.0867
	WBGene00001398	fat-6	VZK822L.1	381.523	434.566	348.887	381.669	386.661	445.026	444.042	372.391	262.617	381.019	428.092	430.277	377.701	316.49	388.14
	WBGene00001399	fat-7	F10D2.9	66.3911	55.9578	56.0746	50.228	57.1629	76.7511	71.0467	71.5436	55.0808	68.6055	59.0565	62.5306	84.0257	50.4876	64.0251
	WBGene00001401	fbf-1	H12I13.4	26.4363	41.0754	37.3193	31.6724	34.1258	36.1757	31.8177	26.6682	29.7535	31.1038	30.4808	35.2596	29.1497	29.3883	31.0696
	WBGene00001402	fbf-2	F21H12.5	47.0145	37.206	41.721	35.8314	40.4432	40.7384	35.6511	36.2002	37.4992	37.5222	31.2972	36.3614	29.2534	30.1419	31.7635
	WBGene00001403	fbl-1	F56H11.1	23.8828	12.5012	32.9175	24.7941	23.5239	16.1324	13.1615	42.1978	56.5562	32.012	20.2752	25.756	36.6186	34.4748	29.2811
	WBGene00001404	fbp-1	K07A3.1	188.509	209.247	169.563	181.077	187.099	177.782	204.195	166.114	134.014	170.526	198.942	169.549	160.997	151.086	170.144
	WBGene00001405	fce-1	C04F12.10	108.449	127.393	105.451	107.174	112.117	106.898	114.748	119.418	102.416	110.87	98.9265	101.371	101.142	109.829	102.817
	WBGene00001406	fce-2	F48F5.5	22.6811	26.7883	22.2002	20.4751	23.0362	21.8358	22.234	18.8498	22.8684	21.447	25.1739	22.0372	20.7471	18.8387	21.6992
	WBGene00001410	feh-1	Y54F10AM.2	22.2305	21.4307	21.0519	19.1954	20.9771	24.443	19.1673	28.9173	31.1059	25.9084	22.7245	26.9956	29.3571	27.3161	26.5983
	WBGene00001411	fem-1	F35D6.1	85.0166	79.472	69.4712	79.501	78.3652	81.9656	83.9527	78.9335	80.654	81.3765	72.9362	78.3699	71.8887	81.3831	76.1445
	WBGene00001412	fem-2	T19C3.8	48.9672	49.1119	50.5245	52.4675	50.2678	47.0936	43.0625	53.3364	51.3923	48.7212	47.4901	45.3141	53.2163	46.1548	48.0438
	WBGene00001413	fem-3	C01F6.4	11.5659	9.52474	8.22938	8.63794	9.48948	7.65882	7.15578	9.2107	16.9668	10.248	8.1645	9.64129	15.1454	12.2451	11.2991
	WBGene00001414	fer-1	F43G9.6	77.8068	76.4955	70.2368	45.5891	67.532	70.5589	73.0912	70.0441	68.3592	70.5134	62.5945	73.5493	58.7143	59.3418	63.55
	WBGene00001423	fib-1	T01C3.7	994.665	838.177	891.069	854.356	894.567	867.239	779.852	783.445	924.693	838.807	861.763	917.3	835.278	966.801	895.285
	WBGene00001425	fis-2	F13B9.8	9.01237	13.9895	11.4828	17.7558	13.0601	12.5474	10.6059	9.3178	9.09816	10.3923	15.7847	10.6054	15.3528	15.0709	14.2035
	WBGene00001426	fkb-1	F36H1.1	151.408	167.278	153.105	140.127	152.979	156.435	151.549	137.625	119.874	141.371	165.059	145.583	144.503	137.899	148.261
	WBGene00001427	fkb-2	Y18D10A.19	229.365	237.523	215.495	219.947	225.583	192.285	208.795	183.25	195.979	195.078	216.359	226.846	197.927	224.557	216.422
	WBGene00001428	fkb-3	C05C8.3	373.112	388.728	255.493	259.938	319.318	370.068	354.083	242.584	178.521	286.314	306.169	333.038	232.264	252.25	280.93
	WBGene00001429	fkb-4	ZC455.10	102.891	70.2449	85.7386	73.5824	83.1143	91.9058	71.3023	62.5471	62.5806	72.0839	63.1388	74.5134	58.818	64.9934	65.3659
	WBGene00001430	fkb-5	C50F2.6	278.782	616.131	344.485	445.813	421.303	454.152	614.375	262.933	135.735	366.799	484.019	278.22	290.77	247.54	325.137
	WBGene00001431	fkb-6	F31D4.3	258.805	245.262	249.369	236.903	247.585	249.319	247.002	224.912	252.904	243.534	240.444	253.153	236.932	234.541	241.268
	WBGene00001432	fkb-7	B0511.1	3.90536	18.1565	10.1432	18.8755	12.7701	8.47359	14.6949	8.35389	3.0737	8.64902	8.7088	6.19797	8.50631	4.89806	7.07778
	WBGene00001433	fkb-8	Y18D10A.25	8.56175	14.5848	9.18628	8.95786	10.3227	10.1031	10.8615	10.603	8.11458	9.92054	10.6138	8.67716	10.0623	7.91224	9.3164
	WBGene00001438	fkh-6	B0286.5	10.8148	11.013	13.588	10.7174	11.5333	11.2438	10.3503	10.2817	9.58996	10.3664	10.3417	10.7432	11.3072	7.91224	10.0761
	WBGene00001439	fkh-7	F26D12.1	11.5659	24.7048	18.5639	25.5939	20.1071	15.9694	20.9562	17.8859	15.8603	17.668	19.7309	14.0487	23.6517	19.969	19.3501
	WBGene00001441	fkh-9	K03C7.2	91.7759	60.1249	80.5713	58.0661	72.6346	72.5143	58.6519	97.5691	115.325	86.0152	74.9773	92.4186	93.9843	96.8308	89.5528
	WBGene00001443	fli-1	B0523.5	89.2224	90.7826	100.858	82.2203	90.7708	95.8167	94.1752	101.853	91.2275	95.7682	91.3063	95.7242	90.4573	87.0347	91.1306
	WBGene00001444	flp-1	F23B2.5	24.033	23.5142	29.8554	33.1121	27.6287	32.2648	27.6009	33.5227	33.9337	31.8305	30.4808	33.6068	30.9132	31.2722	31.5682
	WBGene00001446	flp-3	W07E11.2	7.96092	9.52474	9.9518	14.7165	10.5385	8.47359	13.8004	13.4947	11.6801	11.8622	15.1043	9.91675	10.581	18.0851	13.4218
	WBGene00001447	flp-4	C18D1.3	5.55763	5.35766	8.03799	6.23851	6.29795	6.19224	8.68916	8.78229	6.27036	7.48351	6.80375	6.3357	6.53533	6.40515	6.51998
	WBGene00001448	flp-5	C03G5.7	13.0679	17.8589	17.607	15.6763	16.0525	14.8288	17.1228	18.6356	15.2456	16.4582	16.8733	18.4562	20.2284	15.8245	17.8456
	WBGene00001449	flp-6	F07D3.2	19.5268	19.6448	19.5208	23.3544	20.5117	19.5544	15.8449	23.8836	20.2864	19.8923	19.8669	20.9354	21.6807	21.4761	20.9898
	WBGene00001450	flp-7	F49E10.3	7.5103	9.52474	13.0139	8.63794	9.67172	9.1254	7.79469	8.78229	6.3933	8.02392	10.0695	9.50356	6.84654	5.6516	8.01781
	WBGene00001451	flp-8	F31F6.4	19.8272	22.6212	27.1761	23.9943	23.4047	24.443	20.1895	19.064	18.6881	20.5962	23.677	19.8335	21.3695	22.7948	21.9187
	WBGene00001452	flp-9	C36H8.3	27.9383	25.5977	24.114	29.433	26.7708	29.3316	27.0897	25.383	26.3109	27.0288	33.4744	27.4088	33.2991	32.4025	31.6462
	WBGene00001453	flp-10	T06C10.4	15.0206	13.0965	14.9277	12.477	13.8805	17.599	22.6174	20.5634	11.6801	18.115	17.9619	15.4261	14.9379	15.0709	15.8492
	WBGene00001454	flp-11	K02G10.4	25.2346	22.6212	22.9657	24.1542	23.7439	21.8358	21.4673	23.7765	19.4258	21.6263	27.4871	18.8694	26.4525	24.1135	24.2306
	WBGene00001455	flp-12	C05E11.8	12.3169	12.5012	12.2484	10.7174	11.946	13.6881	12.1393	15.851	13.5243	13.8007	12.5189	11.7073	15.3528	12.4335	13.0031
	WBGene00001456	flp-13	F33D4.3	10.5144	14.8824	17.9898	14.2366	14.4058	14.177	15.0783	14.4587	11.5571	13.8177	17.1454	13.7733	15.1454	12.4335	14.6244
	WBGene00001457	flp-14	Y37D8A.15	31.3931	39.2895	36.9365	30.8726	34.6229	34.0573	34.1177	36.5215	31.5977	34.0736	30.0726	28.0975	29.9795	29.1999	29.3374
	WBGene00001458	flp-15	ZK525.1	6.75927	4.16707	8.03799	5.4387	6.10076	6.84405	7.15578	5.78346	5.53267	6.32899	7.89235	7.1621	6.63907	5.6516	6.83628
	WBGene00001459	flp-16	F15D4.8	13.3683	17.5612	17.2243	18.7155	16.7173	17.2731	16.4839	19.9208	14.9997	17.1694	19.3226	18.1807	15.7678	16.578	17.4623
	WBGene00001460	flp-17	C52D10.11	14.8704	12.5012	11.4828	12.7969	12.9129	14.8288	12.7782	11.4598	12.2948	12.8404	16.7372	11.845	11.3072	6.59354	11.6207
	WBGene00001461	flp-18	Y48D7A.2	17.2737	22.3236	27.5588	21.4349	22.1478	25.0948	21.2118	20.3492	18.1963	21.213	27.3511	20.6599	27.3862	19.969	23.8415
	WBGene00001462	flp-19	M79.4	9.31278	14.2871	10.1432	10.8774	11.1551	11.7327	10.2225	8.13969	8.23753	9.5831	8.7088	10.7432	10.581	12.4335	10.6166
	WBGene00001464	flp-21	C26F1.10	5.10701	5.95296	4.40176	6.23851	5.42506	7.007	4.08902	8.9965	5.65562	6.43703	8.98095	8.53943	8.71378	4.52128	7.68886
	WBGene00001465	flr-1	F02D10.5	14.1194	12.7989	10.3346	9.27778	11.6326	13.1992	14.5671	12.6379	13.7702	13.5436	13.1993	9.77902	13.1744	15.8245	12.9943
	WBGene00001466	flr-2	F58H1.4	4.50618	8.0365	8.61214	4.47893	6.40844	5.54042	4.98349	5.35506	7.62279	5.87544	4.3544	6.61117	4.77183	8.4774	6.0537
	WBGene00001468	flr-4	F09B12.6	14.4198	6.54826	8.22938	11.6772	10.2187	9.28835	11.2448	9.1036	6.76215	9.09972	6.66767	7.5753	7.67642	2.63741	6.1392
	WBGene00001470	flt-1	ZK783.4	13.819	20.2401	9.37766	22.2347	16.4178	14.6658	21.4673	14.1374	8.36048	14.6577	16.0568	13.7733	14.523	14.5058	14.7147
	WBGene00001475	fmi-1	F15B9.7	14.7202	15.4777	13.2053	11.9971	13.8501	16.2954	13.0337	15.5297	11.4342	14.0732	11.0221	17.3543	13.4856	12.2451	13.5268
	WBGene00001476	fmo-1	K08C7.2	55.426	20.2401	30.8123	26.8736	33.338	35.5239	20.1895	42.0907	43.8925	35.4242	37.4206	40.2179	25.6227	41.0683	36.0824
	WBGene00001478	fmo-3	Y39A1A.19	23.7326	57.1484	32.9175	46.8688	40.1668	40.5754	67.4688	25.0617	8.36048	35.3666	45.7212	28.3729	31.0169	22.7948	31.9765
	WBGene00001479	fmo-4	F53F4.5	134.134	171.445	125.163	106.215	134.239	170.124	176.083	128.093	108.686	145.747	155.67	154.261	126.765	126.219	140.729
	WBGene00001480	fmo-5	H24K24.5	26.4363	30.6577	18.7553	25.7538	25.4008	28.028	24.7897	18.6356	17.4586	22.228	20.2752	22.7259	15.4566	16.9548	18.8531
	WBGene00001481	fog-1	Y54E10A.4	10.0638	13.6918	7.65523	16.3161	11.9317	10.7549	9.58364	11.4598	9.09816	10.2241	13.8796	9.22809	5.80919	8.66579	9.39568
	WBGene00001482	fog-2	Y113G7B.5	8.71195	6.54826	10.9087	9.91763	9.02164	10.429	10.4781	9.532	12.5407	10.745	6.93982	8.95263	8.92125	12.4335	9.31181
	WBGene00001483	fog-3	C03C11.2	10.214	17.2636	7.84661	14.5565	12.4702	12.3845	16.1005	10.0675	5.40972	10.9906	14.56	10.1922	11.4109	6.78192	10.7363
	WBGene00001484	fox-1	T07D1.4	6.75927	12.5012	11.4828	11.1973	10.4852	11.8956	12.0115	9.96041	8.48342	10.5877	17.1454	10.1922	10.0623	9.04256	11.6106
	WBGene00001485	fre-1	Y113G7A.8	33.3458	30.6577	34.4485	25.114	30.8915	34.3832	32.3288	31.5948	30.86	32.2917	31.4333	26.7201	28.5273	32.2141	29.7237
	WBGene00001486	frh-1	F59G1.7	11.2655	7.4412	8.03799	10.2376	9.24555	10.7549	8.05025	9.6391	9.22111	9.41635	9.38917	9.64129	11.9296	9.79611	10.189
	WBGene00001487	frk-1	T04B2.2	16.5227	13.9895	14.3536	17.5958	15.6154	16.2954	11.7559	15.7439	21.393	16.297	12.2467	17.2166	18.6724	17.52	16.4139
	WBGene00001488	frm-1	ZK270.2	380.021	308.959	392.522	279.773	340.319	336.825	295.559	384.814	437.941	363.785	292.425	386.065	349.9	403.713	358.026
	WBGene00001489	frm-2	T04C9.6	69.3952	62.8037	50.1418	52.1475	58.6221	61.9224	54.1795	63.4039	75.6131	63.7797	55.1103	66.2494	60.789	66.8773	62.2565
	WBGene00001490	frm-3	H05G16.1	17.2737	26.193	22.5829	20.1552	21.5512	23.3024	22.7452	23.8836	21.5159	22.8618	24.7656	24.3787	20.1247	14.5058	20.9437
	WBGene00001491	frm-4	C24A11.8	81.1113	76.4955	85.3558	72.3027	78.8163	80.3361	77.4358	92.5354	96.8832	86.7976	78.9235	80.0227	81.3286	97.2076	84.3706
	WBGene00001492	frm-5.1	Y38C1AB.8	9.61319	12.5012	11.4828	7.5182	10.2789	11.4067	9.45585	5.35506	9.34406	8.89043	11.9746	8.26396	8.61004	8.85418	9.42569
	WBGene00001493	frm-7	C51F7.1	82.6133	65.4826	77.892	64.1447	72.5331	66.811	60.9519	75.5063	98.7274	75.4991	65.1799	72.7229	76.0381	85.9044	74.9613
	WBGene00001494	frm-8	H09G03.2	13.6688	18.1565	14.3536	19.5153	16.4235	19.0656	17.5061	18.1001	12.2948	16.7416	17.0094	15.7015	11.4109	17.8967	15.5046
	WBGene00001495	frm-9	F31B12.3	7.66051	5.95296	5.55004	4.47893	5.91061	5.70337	5.6224	5.99766	7.86868	6.29803	3.94617	6.88663	6.12039	8.85418	6.45184
	WBGene00001496	frm-10	F25H9.5	22.8313	30.3601	28.8985	35.6715	29.4403	29.0057	31.6899	43.376	36.7615	35.2083	40.6864	25.3428	35.2701	40.6915	35.4977
	WBGene00001497	fars-1	T08B2.9	205.632	220.26	206.309	218.668	212.717	204.507	204.323	202.957	199.545	202.833	209.555	208.114	195.126	198.936	202.933
	WBGene00001498	fars-3	F22B5.9	238.227	263.121	215.495	228.425	236.317	225.202	260.292	221.057	230.528	234.269	218.536	239.104	228.84	218.34	226.205
	WBGene00001499	fsn-1	C26E6.5	22.2305	25.8954	26.4106	26.8736	25.3525	22.4876	23.2563	25.383	38.7287	27.4639	21.4998	24.1032	30.0833	29.7651	26.3629
	WBGene00001501	ftn-2	D1037.3	285.692	324.436	297.98	377.99	321.524	256.489	283.037	278.677	224.995	260.799	331.615	221.612	296.58	259.974	277.445
	WBGene00001502	ftt-2	F52D10.3	592.413	601.547	553.473	559.866	576.825	583.211	564.668	568.707	572.201	572.197	594.239	568.561	521.893	620.358	576.263
	WBGene00001503	fum-1	H14A12.2	367.855	398.253	338.744	412.861	379.428	365.668	417.591	361.145	375.484	379.972	390.671	359.62	381.85	417.088	387.307
	WBGene00001505	fut-1	K08F8.3	20.428	18.4542	16.4588	19.8353	18.7941	19.2285	22.4896	21.7415	21.6389	21.2746	26.1264	17.3543	17.4276	26.3741	21.8206
	WBGene00001506	fut-2	EGAP9.2	15.321	10.4177	16.076	9.43774	12.8131	15.9694	14.056	11.9953	12.9096	13.7326	13.7436	14.5997	11.5146	13.9406	13.4496
	WBGene00001508	fut-8	C10F3.6	33.1955	33.0389	34.8313	36.4713	34.3843	36.1757	31.6899	38.4493	37.868	36.0457	33.4744	40.0802	33.6103	38.8077	36.4932
	WBGene00001509	fzo-1	ZK1248.14	70.8973	82.1508	70.0454	72.9426	74.009	73.9809	81.0137	75.6134	71.064	75.418	76.4741	69.6927	74.3783	64.0515	71.1492
	WBGene00001510	fzr-1	ZK1307.6	60.2326	41.0754	62.3902	55.1868	54.7213	46.9306	45.7459	69.1873	88.7686	62.6581	46.9458	57.2968	54.5649	72.5289	57.8341
	WBGene00001511	fzy-1	ZK177.6	38.3026	36.3131	43.4434	42.8698	40.2322	43.1827	38.2068	55.6926	58.6463	48.9321	40.1421	43.1103	52.6976	54.2554	47.5514
	WBGene00001513	gad-1	T05H4.14	47.1647	57.1484	52.6297	49.2682	51.5528	53.1229	53.4128	45.7322	52.6218	51.2224	47.4901	52.063	54.1499	49.9225	50.9064
	WBGene00001514	xnd-1	C05D2.5	45.6627	40.1825	50.1418	42.3899	44.5942	46.6047	44.8514	57.2991	73.7689	55.631	44.6326	58.6741	57.3657	63.4863	56.0397
	WBGene00001515	gap-1	T24C12.2	8.11113	4.16707	5.74142	6.87836	6.2245	8.63654	9.8392	9.3178	11.0653	9.71472	6.80375	7.5753	7.05401	14.129	8.89052
	WBGene00001516	gap-2	ZK899.8	91.0249	74.412	77.892	61.5853	76.2285	82.7804	75.6468	81.3969	79.9163	79.9351	79.7399	90.7658	74.4821	76.8618	80.4624
	WBGene00001517	gar-1	C15B12.5	7.96092	10.4177	5.16728	4.95881	7.12617	8.79949	6.26131	10.0675	8.72932	8.46441	8.30057	6.06024	6.12039	6.78192	6.81578
	WBGene00001518	gar-2	F47D12.1	10.6646	9.82238	10.3346	11.3573	10.5447	11.0808	12.2671	10.1746	7.86868	10.3478	12.3828	7.71303	7.57269	10.1729	9.46036
	WBGene00001519	gar-3	Y40H4A.1	10.8148	7.73885	7.65523	11.8372	9.51152	7.65882	7.79469	9.85331	10.8194	9.03156	11.0221	7.29983	12.3445	8.10063	9.69176
	WBGene00001520	gas-1	K09A9.5	255.501	290.802	244.967	282.333	268.401	248.504	268.214	216.023	210.856	235.899	260.311	250.536	225.832	229.832	241.628
	WBGene00001522	gbh-1	D2089.5	20.1276	16.9659	21.626	15.8362	18.6389	18.5767	17.1228	15.6368	14.262	16.3996	18.9144	18.8694	18.5686	17.3316	18.421
	WBGene00001523	gbh-2	M05D6.7	9.46298	13.9895	10.3346	11.0374	11.2061	16.7842	16.3561	13.4947	8.48342	13.7796	19.1866	16.3902	12.9669	11.1148	14.9146
	WBGene00001526	gck-1	T19A5.2	110.852	88.1038	120.57	101.896	105.355	102.824	88.1695	114.491	112.621	104.526	93.4835	103.85	109.337	106.439	103.277
	WBGene00001527	gcs-1	F37B12.2	109.951	130.667	114.063	125.89	120.143	127.756	131.232	116.847	109.424	121.315	124.236	108.809	119.503	110.395	115.736
	WBGene00001537	gcy-11	C30G4.3	7.96092	11.013	7.46385	9.27778	8.92888	7.33291	8.56138	9.532	6.02446	7.86269	10.2056	7.9885	9.75113	10.9264	9.71792
	WBGene00001538	gcy-12	F08B1.2	129.928	115.785	160.186	110.214	129.028	132.481	101.587	149.834	165.119	137.255	106.002	143.931	135.582	165.592	137.777
	WBGene00001547	gcy-22	T03D8.5	6.15845	13.3942	10.7173	8.47797	9.68698	12.5474	16.2283	6.31897	4.91793	10.0032	10.4778	7.1621	7.78016	10.5497	8.99242
	WBGene00001558	gdi-1	Y57G11C.10	526.472	611.667	525.532	542.91	551.645	559.42	596.486	502.197	480.973	534.769	565.663	555.751	483.096	488.487	523.249
	WBGene00001559	gei-1	F45H7.2	112.354	94.0568	88.9921	85.8995	95.3256	101.031	92.3863	100.889	105.981	100.072	97.8379	104.264	96.3702	106.439	101.228
	WBGene00001560	gei-3	T22H6.6	174.84	120.547	147.172	100.456	135.754	149.103	99.7976	169.006	218.11	159.004	117.569	162.249	147.616	194.98	155.603
	WBGene00001561	gei-4	W07B3.2	91.9261	88.1038	88.4179	88.9387	89.3467	100.868	95.8364	96.7123	93.0718	96.6222	98.2461	93.1073	104.047	100.222	98.9055
	WBGene00001562	lin-66	B0513.1	63.5372	70.8402	70.4281	75.6619	70.1169	61.4335	63.252	66.8311	63.6872	63.8009	68.5818	59.2251	57.9881	66.3121	63.0268
	WBGene00001563	gei-6	C05C8.4	73.9014	62.5061	68.1316	79.8209	71.09	65.9962	71.6856	83.0034	75.4902	74.0438	67.9014	80.5736	70.4364	74.036	73.2368
	WBGene00001564	icl-1	C05E4.9	631.466	663.457	459.314	454.291	552.132	667.295	698.967	489.666	481.342	584.317	594.784	658.638	511.208	515.614	570.061
	WBGene00001565	gei-8	C14B9.6	72.2491	79.1744	68.8971	65.7443	71.5162	77.4029	77.4358	73.2572	74.7525	75.7121	78.9235	70.6569	70.6438	75.7315	73.9889
	WBGene00001566	acdh-13	C28C12.9	63.0866	84.532	57.2229	74.0623	69.7259	58.0115	74.7524	68.2234	65.1625	66.5374	64.2274	71.2078	63.6936	59.907	64.7589
	WBGene00001568	snpc-4	F32H2.1	93.5784	83.3414	98.3697	92.9378	92.0568	82.4545	94.6863	103.888	102.17	95.7997	83.1418	98.2034	92.1171	90.9908	91.1133
	WBGene00001570	gei-13	F58A4.11	51.5207	122.036	87.8438	93.0977	88.6245	94.0242	117.304	78.6122	45.2449	83.7963	92.8031	55.9195	61.6189	52.3715	65.6782
	WBGene00001571	gei-14	K01C8.5	25.2346	22.6212	27.1761	27.5134	25.6363	30.3094	24.4063	31.7019	42.5401	32.2394	21.0916	28.7861	36.2037	30.707	29.1971
	WBGene00001572	gei-15	M03A8.4	44.9116	46.7307	47.0797	53.9071	48.1573	48.7231	46.8959	44.3399	45.4908	46.3624	45.1769	47.2423	44.295	53.1251	47.4598
	WBGene00001574	gei-17	W10D5.3	72.3993	82.7461	85.7386	88.6188	82.3757	90.9281	83.186	89.001	84.5883	86.9259	85.4551	84.2924	86.3079	91.1792	86.8086
	WBGene00001578	ges-1	R12A1.4	88.922	80.365	78.6575	80.3008	82.0613	76.9141	86.1249	76.256	84.4654	80.9401	79.7399	70.2437	75.3119	83.4553	77.1877
	WBGene00001579	gex-2	F56A11.1	70.7471	72.9238	59.7108	71.023	68.6012	66.811	62.9964	65.8672	54.3431	62.5044	71.1672	61.4288	54.0462	63.6747	62.5792
	WBGene00001580	gex-3	F28D1.10	54.2244	58.9343	59.9022	57.9062	57.7418	58.6633	57.5018	65.0104	61.72	60.7239	66.1324	65.8362	68.0505	61.4141	65.3583
	WBGene00001581	gfi-1	F57F4.3	269.77	280.98	319.989	314.645	296.346	238.238	240.741	269.574	285.609	258.54	266.571	240.206	259.65	284.841	262.817
	WBGene00001582	gfi-2	K02A11.1	102.29	105.07	100.092	87.659	98.7778	98.098	94.0474	116.098	125.407	108.413	84.2304	105.228	98.8599	105.308	98.4066
	WBGene00001583	gfi-3	M163.4	8.26133	12.5012	12.8225	9.91763	10.8757	15.4806	14.9505	10.603	10.5735	12.9019	13.8796	16.5279	9.54366	11.4916	12.8607
	WBGene00001584	nrde-4	F45E4.10	63.2368	71.1379	67.3661	64.6246	66.5913	72.6773	70.28	74.2211	81.0228	74.5503	60.8255	74.9266	67.9467	69.1379	68.2092
	WBGene00001585	gfl-1	M04B2.3	10.5144	14.2871	14.5449	12.7969	13.0359	18.2508	11.7559	15.7439	13.0325	14.6958	12.2467	12.3959	15.9753	12.4335	13.2629
	WBGene00001589	gip-1	H04J21.3	51.0701	53.5766	66.6005	51.9876	55.8087	48.8861	69.13	61.4761	58.2774	59.4424	44.0883	60.8779	57.8844	59.1534	55.501
	WBGene00001590	C45G3.3	C45G3.3	10.6646	7.4412	11.6742	14.2366	11.0042	13.1992	15.3338	10.7101	13.4014	13.1611	15.2404	15.2883	13.5893	16.2013	15.0798
	WBGene00001591	glc-1	F11A5.10	20.2778	16.6683	16.4588	22.0747	18.8699	16.1324	14.9505	16.8149	21.393	17.3227	24.2213	16.5279	16.2865	17.52	18.6389
	WBGene00001592	glc-2	F25F8.2	3.75515	2.67883	4.78452	7.83813	4.76416	5.37747	4.34458	6.21187	2.82781	4.69043	6.93982	3.71878	8.40257	5.08644	6.0369
	WBGene00001594	glc-4	C27H5.8	9.01237	6.54826	6.69833	4.79885	6.76445	6.19224	9.58364	9.6391	6.14741	7.8906	9.52524	8.26396	9.6474	7.72386	8.79012
	WBGene00001595	gld-1	T23G11.3	308.974	253.298	371.853	272.575	301.675	304.397	273.325	402.165	471.998	362.971	259.087	347.5	404.05	424.435	358.768
	WBGene00001596	gld-2	ZC308.1	213.142	177.101	173.582	172.919	184.186	177.131	165.733	227.911	262.003	208.194	174.448	219.684	210.583	227.194	207.977
	WBGene00001597	gld-3	T07F8.3	66.9919	69.9473	74.6385	63.0249	68.6507	64.3667	59.4185	75.6134	92.457	72.9639	49.3952	69.555	79.6688	86.2811	71.225
	WBGene00001598	glh-1	T21G5.3	922.866	880.145	893.748	794.85	872.902	877.668	848.599	817.824	963.422	876.878	791.004	917.3	813.079	897.663	854.761
	WBGene00001599	glh-2	C55B7.1	54.675	32.7413	58.3712	38.2309	46.0046	49.049	34.5011	65.1175	91.9652	60.1582	35.7877	60.6024	68.0505	79.3108	60.9378
	WBGene00001600	glh-3	B0414.6	24.6338	22.3236	30.2382	24.1542	25.3374	24.7689	27.0897	31.9161	35.4091	29.796	22.1802	24.1032	28.4235	34.4748	27.2954
	WBGene00001601	glh-4	T12F5.3	102.29	90.1873	103.346	89.5786	96.3505	109.505	105.42	108.386	102.785	106.524	84.7747	105.916	103.009	87.2231	95.2309
	WBGene00001602	gln-1	C45B2.5	24.033	28.8719	16.076	20.955	22.484	22.1617	31.9455	20.7776	21.0241	23.9772	24.9017	21.3486	20.4359	19.5922	21.5696
	WBGene00001603	gln-2	K03H1.1	38.603	20.2401	47.8452	34.5517	35.31	33.2425	19.0395	49.5878	69.3428	42.8032	20.2752	46.8291	50.208	56.516	43.4571
	WBGene00001604	gln-3	Y105C5B.28	354.637	365.809	392.522	380.709	373.419	338.78	365.712	346.044	313.026	340.89	363.728	365.543	368.883	351.341	362.374
	WBGene00001605	gln-4	T25C8.3	6.60907	1.48824	11.6742	3.51916	5.82267	5.37747	2.30007	6.53317	10.4506	6.16533	3.40187	7.5753	6.84654	4.70967	5.63335
	WBGene00001606	gln-5	F26D10.10	10.0638	8.33414	14.9277	13.1169	11.6106	9.1254	9.45585	11.5669	22.3766	13.1312	8.43665	15.4261	20.9546	24.867	17.4211
	WBGene00001607	gln-6	C28D4.3	20.5782	18.7518	36.3624	22.5546	24.5618	25.0948	18.9117	38.6635	53.6054	34.0689	20.4112	31.6785	44.295	41.4451	34.4575
	WBGene00001609	glp-1	F02A9.6	65.4899	66.6731	76.1696	77.4215	71.4385	65.0185	71.3023	74.4353	88.0309	74.6967	66.1324	66.8004	77.3867	76.8618	71.7953
	WBGene00001612	glr-1	C06E1.4	5.55763	8.63179	5.55004	2.0795	5.45474	3.25907	5.6224	2.89173	1.59833	3.34288	5.03477	5.50931	4.56436	4.70967	4.95453
	WBGene00001615	glr-4	C06A8.9	4.80659	2.08354	8.9949	12.1571	7.01053	7.82177	8.17804	6.21187	6.02446	7.05903	7.34805	6.3357	10.3735	9.23095	8.32206
	WBGene00001616	glr-5	ZC196.7	9.01237	9.22709	5.93281	9.27778	8.36251	7.33291	10.0948	7.92548	7.13099	8.12104	10.4778	9.77902	10.4773	8.85418	9.89706
	WBGene00001617	glr-6	F41B4.4	9.61319	10.7153	9.37766	10.5575	10.0659	10.1031	14.3116	9.1036	8.48342	10.5004	13.4714	7.9885	11.2034	11.4916	11.0387
	WBGene00001620	glt-1	C12D12.2	117.461	154.777	141.622	184.596	149.614	129.059	149.377	140.302	110.899	132.409	169.005	133.05	149.483	141.667	148.301
	WBGene00001621	glt-3	K08F4.4	15.1708	18.1565	16.8415	13.9167	16.0214	18.2508	21.7229	17.6717	17.9504	18.899	18.5062	13.0846	16.9089	12.9987	15.3746
	WBGene00001622	glt-4	T22E5.2	18.0247	15.7753	13.2053	17.4358	16.1103	17.2731	14.1838	17.0291	16.8439	16.3325	16.329	14.8751	13.1744	15.2593	14.9095
	WBGene00001623	glt-5	Y53C12A.2	10.8148	5.06002	7.46385	6.07855	7.35431	11.7327	6.77244	10.4959	15.2456	11.0616	8.02842	9.36582	11.5146	11.3032	10.053
	WBGene00001624	glt-6	R05G6.6	7.05969	5.35766	8.61214	5.4387	6.61705	11.7327	13.5449	13.3876	10.6965	12.3404	11.7024	12.1205	7.78016	12.2451	10.9621
	WBGene00001626	gly-1	F44F4.6	8.71195	17.5612	7.84661	7.83813	10.4895	16.6213	18.4006	10.3888	2.58191	11.9981	15.2404	12.8091	11.2034	6.59354	11.4616
	WBGene00001627	gly-2	C55B7.2	12.6173	10.7153	12.057	7.35824	10.687	10.2661	14.1838	15.7439	19.6717	14.9664	8.1645	10.1922	16.079	17.52	12.9889
	WBGene00001628	gly-3	ZK688.8	142.696	155.968	135.498	142.846	144.252	146.658	146.694	131.092	115.325	134.942	148.866	131.948	113.902	127.915	130.658
	WBGene00001629	gly-4	Y116F11B.12	79.0084	89.592	90.9059	81.1006	85.1517	77.5659	84.9749	77.7554	87.0473	81.8359	95.2524	88.2867	87.6565	78.7457	87.4853
	WBGene00001630	gly-5	Y39E4B.12	158.618	148.229	152.722	162.841	155.602	130.689	148.099	147.157	144.341	142.571	152.812	149.578	132.574	135.638	142.651
	WBGene00001631	gly-6	H38K22.5	74.2018	135.132	88.2266	137.887	108.862	114.882	131.871	84.2886	52.13	95.7929	125.597	79.0586	105.603	81.1947	97.8633
	WBGene00001632	gly-7	Y46H3A.6	163.424	168.469	152.531	161.721	161.536	165.398	175.061	143.301	125.284	152.261	146.689	150.955	139.835	128.103	141.396
	WBGene00001633	gly-8	Y66A7A.6	454.824	536.064	418.741	392.866	450.624	447.145	490.554	332.442	224.135	373.569	459.389	435.649	325.937	310.273	382.812
	WBGene00001635	gly-10	Y45F10D.3	112.054	122.929	116.36	119.811	117.788	114.067	118.709	102.817	105.244	110.209	107.499	105.641	112.242	116.423	110.451
	WBGene00001636	gly-11	Y75B8A.9	22.8313	50.0049	22.2002	43.5096	34.6365	26.0726	51.1127	22.7054	10.5735	27.6161	39.7339	17.3543	25.9339	19.7806	25.7007
	WBGene00001637	gly-12	F48E3.1	26.2861	24.4071	22.5829	25.274	24.6375	25.0948	27.9842	23.9907	16.9668	23.5091	22.4524	20.9354	15.9753	20.5342	19.9743
	WBGene00001638	gly-13	B0416.6	25.535	35.7178	24.8795	27.8333	28.4914	23.7912	28.6231	32.9872	25.3273	27.6822	32.1137	28.6484	29.0459	24.867	28.6688
	WBGene00001644	gly-19	F22D6.12	18.6256	16.6683	19.9036	11.8372	16.7587	14.3399	14.8227	14.5658	13.8931	14.4054	16.4651	10.7432	14.9379	10.738	13.221
	WBGene00001645	gly-20	C03E10.4	62.1853	73.8167	65.4522	58.2261	64.9201	61.2705	64.6576	71.3294	72.4165	67.4185	55.7907	65.5608	64.1085	58.0231	60.8708
	WBGene00001646	gna-1	B0024.12	7.96092	14.8824	8.80352	8.47797	10.0312	13.1992	13.9282	10.603	6.3933	11.0309	13.7436	8.26396	10.2698	8.28902	10.1416
	WBGene00001647	gna-2	T23G11.2	10.965	6.25061	11.8656	13.7567	10.7095	8.47359	10.2225	14.6729	22.3766	13.9364	8.43665	11.5695	14.7304	14.3174	12.2635
	WBGene00001648	goa-1	C26C6.2	179.496	155.67	171.669	154.043	165.219	158.391	150.144	152.405	147.661	152.15	145.736	146.685	150.935	143.739	146.774
	WBGene00001649	gob-1	H13N06.3	75.4035	97.3309	79.8058	79.0211	82.8903	71.3737	84.9749	68.6518	59.0151	71.0039	76.4741	74.9266	70.6438	77.4269	74.8679
	WBGene00001650	gon-1	F25H8.3	167.179	150.61	136.263	103.815	139.467	153.176	125.737	122.952	122.825	131.173	114.575	146.823	105.706	124.335	122.86
	WBGene00001651	gon-2	T01H8.5	144.348	144.657	147.555	143.966	145.131	167.353	155.51	125.201	130.694	144.69	160.977	147.787	124.794	134.697	142.064
	WBGene00001653	gon-4	K04D7.5	30.642	37.206	35.5968	35.3515	34.6991	28.028	36.0345	35.3434	39.0975	34.6258	31.2972	43.5235	37.9672	42.1986	38.7466
	WBGene00001660	gop-1	C34E10.3	33.1955	39.5872	39.4245	39.0307	37.8095	33.0796	44.9792	36.5215	44.2613	39.7104	32.2498	35.9482	36.8261	35.6051	35.1573
	WBGene00001661	gop-2	C34E10.2	36.9507	32.146	39.4245	41.1102	37.4078	39.2718	37.6956	38.5564	41.6794	39.3008	36.7402	43.6613	39.212	37.6773	39.3227
	WBGene00001662	gop-3	C34E10.1	86.6689	102.986	88.2266	88.4589	91.5851	89.2986	99.1587	86.3235	76.9656	87.9366	88.5848	86.4961	88.9013	79.6876	85.9174
	WBGene00001669	gpa-7	R10H10.5	11.5659	8.92944	11.2915	12.7969	11.1459	8.31063	10.9892	9.1036	10.5735	9.74425	9.93347	9.50356	9.54366	8.10063	9.27033
	WBGene00001674	gpa-12	F18G5.3	11.8663	5.06002	7.46385	12.3171	9.1768	5.21451	6.26131	15.3155	16.721	10.8781	8.30057	10.1922	12.4483	8.4774	9.85461
	WBGene00001678	gpa-16	Y95B8A.5	38.0021	36.0154	37.702	29.7529	35.3681	32.2648	38.7179	34.4866	32.5813	34.5126	27.0789	41.3198	32.7804	28.258	32.3593
	WBGene00001679	gpb-1	F13D12.7	367.705	367.298	381.613	363.113	369.932	372.675	376.956	344.651	354.951	362.308	371.893	378.627	350.315	362.456	365.823
	WBGene00001680	gpb-2	F52A8.2	30.642	33.0389	31.7692	33.7519	32.3005	26.3985	33.6066	33.5227	32.4583	31.4965	35.1073	35.1218	30.8094	34.8515	33.9725
	WBGene00001682	gpc-2	F08B6.2	54.0742	58.6367	50.1418	55.0268	54.4699	58.6633	52.6461	52.8009	52.253	54.0908	51.5724	53.3026	54.2536	52.3715	52.875
	WBGene00001683	gpd-1	T09F3.3	27.0371	23.2165	36.7451	16.796	25.9487	25.7467	18.0172	38.128	49.6711	32.8907	19.7309	30.4389	38.9008	35.6051	31.1689
	WBGene00001684	gpd-2	K10B3.8	235.523	305.089	230.997	319.604	272.803	252.578	293.387	244.298	197.701	246.991	322.089	232.355	285.999	241.889	270.583
	WBGene00001685	gpd-3	K10B3.7	299.06	390.216	317.692	403.424	352.598	341.225	381.556	326.444	292.617	335.461	379.377	333.726	356.124	324.779	348.501
	WBGene00001686	gpd-4	F33H1.2	17.1235	15.4777	17.9898	15.0364	16.4068	22.1617	13.5449	30.6309	32.2124	24.6375	12.655	25.6183	32.3655	31.649	25.5719
	WBGene00001687	gpn-1	F59D12.4	2.25309	7.14355	4.21038	10.3975	6.00113	4.72565	6.77244	5.35506	1.59833	4.61287	5.03477	2.89239	5.49798	3.76773	4.29822
	WBGene00001688	gpr-1	F22B7.13	16.3725	18.4542	16.2674	13.4368	16.1327	11.0808	12.0115	11.8882	12.9096	11.9725	13.0632	13.4978	12.137	14.6942	13.3481
	WBGene00001689	gpr-2	C38C10.4	22.8313	23.2165	26.4106	33.592	26.5126	29.0057	29.1343	26.3469	30.2452	28.683	22.3163	32.6426	27.1787	26.9393	27.2692
	WBGene00001690	grd-1	R08B4.1	101.99	217.283	143.344	126.21	147.207	169.635	223.618	123.595	37.6221	138.617	167.78	108.809	114.731	79.6876	117.752
	WBGene00001691	grd-2	F46B3.5	111.453	133.644	95.499	63.5048	101.025	133.296	142.093	80.7543	47.0891	100.808	120.426	98.8921	74.1709	59.3418	88.2078
	WBGene00001692	grd-3	W05E7.1	3.15433	14.8824	9.76042	44.4694	18.0666	8.47359	13.4171	8.9965	2.95076	8.45948	24.2213	3.85652	30.2908	12.8103	17.7947
	WBGene00001694	grd-5	F41E6.2	263.461	181.565	219.322	116.932	195.32	212.654	175.956	249.974	299.01	234.398	167.236	247.643	198.135	285.218	224.558
	WBGene00001695	grd-6	T18H9.1	158.317	13.3942	154.827	37.9109	91.1124	36.3386	15.206	233.266	496.096	195.227	38.101	156.74	118.881	376.773	172.624
	WBGene00001699	grd-10	F09D12.1	2.10289	8.92944	8.03799	33.9119	13.2456	4.88861	8.4336	7.06868	1.22948	5.40509	21.4998	2.89239	15.1454	5.6516	11.2973
	WBGene00001700	grd-11	K02E2.2	19.677	5.65531	11.2915	5.4387	10.5156	18.0878	7.92247	10.2817	11.5571	11.9623	13.1993	16.8034	11.9296	6.40515	12.0843
	WBGene00001701	grd-12	F02D8.2	7.05969	15.7753	9.18628	12.1571	11.0446	12.8733	13.9282	7.38998	4.42613	9.65442	10.886	5.78477	8.29884	6.59354	7.89078
	WBGene00001702	grd-13	W05E7.3	0.75103	4.46472	6.50695	32.6322	11.0887	5.86633	6.90022	6.85447	1.72127	5.33557	15.5125	1.92826	10.7885	5.27483	8.37603
	WBGene00001703	grd-14	T01B10.2	220.803	37.8013	164.205	53.1073	118.979	107.223	39.9957	226.412	339.706	178.334	75.7937	209.491	150.313	293.695	182.323
	WBGene00001707	grh-1	Y48G8AR.1	22.5309	51.4931	37.1279	44.7893	38.9853	29.6575	48.1737	35.3434	13.2784	31.6133	35.6516	28.9239	26.0376	21.8529	28.1165
	WBGene00001708	grk-1	F19C6.1	41.6071	47.6237	42.4865	31.6724	40.8474	36.6646	38.8457	36.7357	36.8844	37.2826	33.2023	38.5652	30.602	31.0838	33.3633
	WBGene00001709	grk-2	W02B3.2	22.6811	15.4777	18.5639	15.5163	18.0598	17.2731	18.5284	19.4924	15.8603	17.7885	14.6961	16.1147	17.4276	18.0851	16.5809
	WBGene00001713	grl-4	F42C5.7	11.2655	3.27413	57.9884	45.5891	29.5293	5.86633	6.13353	59.7624	141.759	53.3804	21.4998	15.7015	50.4154	91.1792	44.699
	WBGene00001714	grl-5	Y47D7A.5	219.752	427.72	255.302	191.314	273.522	356.216	397.913	192.032	78.9327	256.274	266.707	238.278	197.305	133.001	208.823
	WBGene00001716	grl-7	T02E9.2	265.414	624.168	367.643	325.522	395.687	509.719	646.959	311.771	112.375	395.206	412.443	346.949	296.372	215.138	317.725
	WBGene00001719	grl-10	C26F1.5	19.0762	61.3155	31.5778	33.9119	36.4703	44.1604	70.4078	31.1664	10.2047	38.9848	37.8288	25.0674	26.1413	19.7806	27.2045
	WBGene00001723	grl-14	T03D8.4	4.50618	7.4412	8.61214	5.11878	6.41957	5.21451	9.71142	4.49825	3.3196	5.68595	5.443	5.09611	4.25315	3.95612	4.6871
	WBGene00001724	grl-15	Y75B8A.20	71.4981	255.084	115.977	125.57	142.032	165.724	236.907	96.2839	27.1715	131.522	142.334	93.245	80.2912	58.965	93.7089
	WBGene00001725	grl-16	Y65B4BR.6	1931.8	586.962	1137.38	427.738	1020.97	1101.73	529.4	1439.97	2105.86	1294.24	841.215	1750.03	1010.18	1789.67	1347.77
	WBGene00001730	grl-21	ZC168.5	0.75103	0.892944	9.37766	12.477	5.87466	1.46658	2.30007	7.38998	7.62279	4.69485	8.57272	0.137733	23.8592	6.59354	9.79079
	WBGene00001731	grl-22	W03A5.3	9.46298	2.67883	4.59314	1.91954	4.66362	3.42202	4.34458	8.9965	8.48342	6.31163	4.76262	8.67716	5.18677	9.04256	6.91728
	WBGene00001736	grl-27	F40C5.3	29.7408	4.76237	15.3105	4.47893	13.5731	7.007	1.4056	19.3853	50.9005	19.6746	4.08225	20.3844	13.6931	41.8219	19.9954
	WBGene00001740	gro-1	ZC395.6	13.3683	17.5612	12.8225	9.75767	13.3774	13.5251	12.906	16.2794	13.2784	13.9972	12.2467	15.977	16.079	13.5638	14.4666
	WBGene00001743	grp-1	K06H7.4	23.1317	29.1695	30.6209	34.5517	29.3685	29.0057	26.5786	32.8801	31.7206	30.0463	26.9428	33.0558	30.2908	23.7367	28.5065
	WBGene00001744	gars-1	T10F2.1	284.641	339.021	294.726	290.651	302.26	339.758	323.16	292.065	277.494	308.119	296.915	309.899	280.708	279.378	291.725
	WBGene00001745	gsa-1	R06A10.2	38.7532	49.7072	43.6348	34.7117	41.7017	48.0713	33.3511	30.4167	31.3518	35.7977	33.7466	42.0085	31.8468	38.8077	36.6024
	WBGene00001746	gsk-3	Y18D10A.5	104.543	104.772	114.254	105.735	107.326	91.5799	88.0417	96.6052	102.539	94.6914	89.8095	93.6582	100.416	95.1353	94.7547
	WBGene00001747	gsp-1	F29F11.6	301.013	267.883	274.057	257.059	275.003	273.273	253.519	256.293	270.609	263.424	249.97	282.49	254.982	269.016	264.114
	WBGene00001748	gsp-2	F56C9.1	275.027	287.826	275.971	286.172	281.249	264.8	267.575	267.753	282.043	270.543	286.71	265.686	270.127	261.481	271.001
	WBGene00001749	gst-1	R107.7	122.568	119.952	102.58	111.173	114.068	122.867	123.948	97.6762	107.211	112.926	128.727	130.157	104.358	109.829	118.268
	WBGene00001752	gst-4	K08F4.7	44.6112	33.6342	34.0658	30.3927	35.676	33.5684	32.4566	28.1676	27.7863	30.4947	31.9776	33.8822	35.3738	20.1574	30.3478
	WBGene00001753	gst-5	R03D7.6	90.5743	126.203	35.0227	48.9483	75.187	100.379	135.832	30.4167	26.5568	73.2962	125.461	110.324	32.2617	36.547	76.1484
	WBGene00001754	gst-6	F11G11.3	60.3828	70.8402	31.3865	37.4311	50.0101	68.6034	70.4078	42.7334	41.8024	55.8867	70.0786	62.8061	34.7514	39.938	51.8935
	WBGene00001755	gst-7	F11G11.2	100.938	114.892	55.5004	50.7079	80.5097	107.875	123.054	63.2968	57.4168	87.9107	133.626	118.175	51.4528	63.2979	91.6377
	WBGene00001758	gst-10	Y45G12C.2	240.63	178.291	85.93	66.3841	142.809	238.564	213.012	90.0721	106.965	162.153	176.761	205.91	73.6522	100.787	139.278
	WBGene00001761	gst-13	T26C5.1	102.591	81.8532	60.6677	48.1485	73.315	89.4615	96.2197	59.9766	59.8758	76.3834	106.002	88.9753	62.1375	61.7908	79.7265
	WBGene00001768	gst-20	Y48E1B.10	25.9857	30.0624	16.6501	34.0719	26.6925	25.5837	32.4566	13.2805	10.2047	20.3814	55.3825	25.756	20.1247	16.2013	29.3661
	WBGene00001770	gst-22	F21H7.1	6.60907	11.3106	10.9087	11.8372	10.1664	6.35519	8.4336	8.56809	10.0817	8.35966	13.7436	7.85076	12.3445	12.8103	11.6873
	WBGene00001772	gst-24	F37B1.1	5.40742	4.16707	4.59314	12.1571	6.58118	5.86633	8.17804	4.49825	2.82781	5.34261	9.11702	5.78477	3.83821	3.57935	5.57984
	WBGene00001774	gst-26	Y53F4B.29	72.5495	84.532	59.1367	73.5824	72.4502	70.07	84.0804	64.0465	63.0724	70.3173	72.5279	61.5665	63.901	66.1237	66.0298
	WBGene00001775	gst-27	Y53F4B.30	83.5146	104.177	75.0213	82.8602	86.3932	95.4908	94.4308	78.8264	75.7361	86.121	97.2936	84.5679	78.0091	83.4553	85.8315
	WBGene00001776	gst-28	Y53F4B.31	28.389	16.6683	18.9467	22.8745	21.7196	18.5767	31.051	21.5273	20.5323	22.9218	35.3795	22.4504	22.6143	22.7948	25.8098
	WBGene00001784	gst-36	R07B1.4	68.0434	64.8873	64.1126	79.501	69.136	73.4921	75.9024	69.937	66.6379	71.4924	77.4266	77.1303	81.3286	61.0373	74.2307
	WBGene00001786	gst-38	F35E8.8	6.30866	5.35766	3.82762	6.39847	5.4731	4.5627	6.00575	3.21303	6.8851	5.16664	11.9746	6.88663	4.14942	5.27483	7.07137
	WBGene00001787	gst-39	Y53F4B.33	14.4198	12.5012	10.5259	12.1571	12.401	16.9472	16.6116	13.1734	8.60637	13.8347	14.9682	14.4619	15.5603	10.9264	13.9792
	WBGene00001790	gst-42	D1053.1	69.0948	63.9943	44.209	44.7893	55.5218	65.5073	65.2965	41.7694	32.0895	51.1657	71.0311	58.6741	40.9755	42.1986	53.2198
	WBGene00001791	gst-43	Y71F9AL.5	13.2181	14.2871	12.4398	12.637	13.1455	13.5251	18.0172	10.1746	8.85227	12.6423	14.56	15.2883	11.9296	11.3032	13.2703
	WBGene00001793	gsy-1	Y46G5A.31	164.926	201.21	154.827	176.598	174.39	184.3	185.923	149.085	144.218	165.882	186.014	180.017	167.844	168.229	175.526
	WBGene00001794	gta-1	K04D7.3	479.608	566.126	445.343	514.437	501.379	509.393	552.017	439.65	412.737	478.449	543.755	477.932	469.507	437.057	482.063
	WBGene00001795	gtl-1	C05C12.3	39.0536	31.8483	67.5574	84.6198	55.7698	31.7759	39.6124	57.5133	68.6051	49.3767	60.009	33.3313	64.1085	52.5599	52.5022
	WBGene00001796	gtl-2	F54D1.5	5.25721	6.54826	5.93281	9.75767	6.87399	7.82177	7.28356	4.71245	4.54908	6.09172	9.38917	3.85652	6.12039	6.21676	6.39571
	WBGene00001808	gut-2	T10G3.6	16.6729	23.2165	17.607	15.5163	18.2532	18.0878	15.0783	16.7078	16.1062	16.495	17.1454	12.8091	16.9089	18.2735	16.2842
	WBGene00001812	haf-2	F43E2.4	64.889	57.7437	69.6626	76.6217	67.2293	66.4851	64.0187	65.2246	65.0396	65.192	62.3223	58.3987	58.9217	54.6322	58.5687
	WBGene00001813	haf-3	F57A10.3	60.6833	72.6261	66.2178	85.2596	71.1967	57.1967	61.0797	64.582	63.8101	61.6671	62.5945	56.3327	69.2953	66.1237	63.5865
	WBGene00001814	haf-4	W04C9.1	203.679	286.04	205.543	268.096	240.84	252.578	270.77	185.499	140.776	212.406	249.153	200.539	189.525	160.317	199.883
	WBGene00001815	hmt-1	W09D6.6	91.1751	102.093	73.1075	86.2194	88.1488	96.9574	81.5248	82.0395	84.3424	86.216	77.0184	84.0169	75.9344	94.5701	82.885
	WBGene00001816	haf-6	Y48G8AL.11	50.6195	78.5791	54.3522	56.7864	60.0843	63.3889	63.6353	52.3725	42.5401	55.4842	54.0217	57.0213	52.2827	42.5754	51.4753
	WBGene00001817	haf-7	Y50E8A.16	21.7799	24.1095	19.1381	29.113	23.5351	21.8358	27.4731	20.3492	21.1471	22.7013	26.6707	24.9296	24.7928	26.9393	25.8331
	WBGene00001819	haf-9	ZK484.2	332.256	362.238	279.416	329.041	325.738	323.789	334.661	262.719	231.143	288.078	328.621	281.801	252.181	249.989	278.148
	WBGene00001823	hap-1	ZC395.7	22.8313	14.8824	22.0088	18.2356	19.4895	20.8581	20.5729	17.7788	24.0978	20.8269	17.2815	17.0789	21.9919	15.0709	17.8558
	WBGene00001824	hbl-1	F13D11.2	11.4157	6.54826	8.22938	21.2749	11.8671	17.7619	19.8062	14.6729	10.2047	15.6114	17.8258	12.3959	12.3445	6.78192	12.337
	WBGene00001827	hcf-1	C46A5.9	114.006	119.952	127.077	124.93	121.491	114.067	116.154	127.879	131.923	122.506	104.097	123.408	122.719	120.379	117.651
	WBGene00001829	hcp-1	ZK1055.1	94.3294	95.545	145.832	114.693	112.6	102.335	89.9584	134.947	165.734	123.244	91.3063	122.995	130.603	146.753	122.914
	WBGene00001830	hcp-2	T06E4.1	110.852	108.642	141.622	114.693	118.952	118.793	110.915	136.661	167.701	133.518	104.097	142.416	132.47	150.333	132.329
	WBGene00001831	hcp-3	F58A4.3	21.9301	16.3706	25.4537	22.3946	21.5373	25.5837	21.2118	29.1315	29.2617	26.2972	25.7182	28.0975	30.0833	28.0696	27.9921
	WBGene00001832	hcp-4	T03F1.9	72.2491	74.1143	86.1214	81.5805	78.5163	79.6843	78.2025	92.107	118.153	92.0367	69.9425	81.2623	97.4076	99.2798	86.9731
	WBGene00001833	hcp-6	Y110A7A.1	59.031	67.5661	68.1316	57.9062	63.1587	61.7594	62.4853	68.866	72.7853	66.474	61.6419	65.423	67.0131	63.8631	64.4853
	WBGene00001834	hda-1	C53A5.3	83.9652	86.0203	75.0213	87.1792	83.0465	79.6843	80.5025	79.2548	96.7602	84.0505	81.781	78.6454	90.3536	95.1353	86.4788
	WBGene00001835	hda-2	C08B11.2	16.0721	17.8589	17.2243	17.5958	17.1877	13.5251	15.0783	18.1001	20.2864	16.7475	16.6011	15.977	19.606	21.0993	18.3209
	WBGene00001836	hda-3	R06C1.1	23.4321	34.5272	31.5778	26.3937	28.9827	30.3094	28.2398	34.1653	26.6798	29.8485	26.5346	32.3672	33.714	29.1999	30.4539
	WBGene00001837	hda-4	C10E2.3	42.5083	54.4696	44.9745	43.9895	46.4855	37.8052	36.5456	44.7683	36.5156	38.9087	48.1705	43.9367	39.8344	43.3289	43.8177
	WBGene00001838	hda-10	Y51H1A.5	20.1276	18.7518	17.4157	19.0354	18.8326	14.8288	15.9727	17.2433	15.3685	15.8533	22.3163	19.2826	18.6724	20.9109	20.2955
	WBGene00001839	hdl-1	ZK829.2	6.60907	2.67883	7.08109	7.03832	5.85183	4.72565	3.57789	10.7101	16.4751	8.87218	2.31327	9.91675	12.7595	9.41934	8.60221
	WBGene00001840	hel-1	C26D10.2	508.748	477.725	496.25	489.643	493.092	501.082	489.788	466.64	480.358	484.467	476.126	503.413	462.971	477.937	480.112
	WBGene00001843	hgo-1	W06D4.1	114.607	120.845	91.48	102.056	107.247	118.467	116.026	95.1058	104.629	108.557	128.591	112.803	84.6481	103.613	107.414
	WBGene00001844	hid-1	K02E10.2	34.3972	33.6342	32.152	36.9512	34.2836	26.8873	34.2455	32.9872	33.319	31.8597	42.0472	36.2237	33.4028	30.3303	35.501
	WBGene00001851	hif-1	F38A6.3	282.387	282.17	270.421	282.492	279.368	266.755	286.998	262.291	253.15	267.298	306.849	265.962	276.662	276.363	281.459
	WBGene00001853	hil-2	Y73B6BL.9	73.601	96.7356	75.2127	93.2577	84.7017	97.7721	98.5198	72.0791	59.261	81.908	88.3126	72.4474	76.7642	74.2244	77.9372
	WBGene00001854	hil-3	F22F1.1	39.2038	73.5191	46.8883	38.7107	49.5805	50.5156	57.2463	35.6647	19.4258	40.7131	45.0408	29.7503	34.3364	29.0116	34.5348
	WBGene00001855	hil-4	C18G1.5	97.9344	84.2344	104.303	77.2615	90.9332	100.053	87.4028	89.5366	107.703	96.1738	85.4551	101.234	95.2292	107.192	97.2774
	WBGene00001856	hil-5	B0414.3	167.48	147.336	163.056	148.764	156.659	148.288	147.716	161.83	183.93	160.441	154.445	174.921	156.952	163.331	162.412
	WBGene00001860	him-1	F28B3.7	144.949	155.372	163.056	153.403	154.195	156.924	162.538	179.287	187.004	171.439	142.607	166.381	172.72	174.258	163.991
	WBGene00001862	him-3	ZK381.1	81.8623	73.8167	84.2076	63.6648	75.8878	86.5283	81.6526	77.327	78.195	80.9257	66.6767	85.9452	68.7766	70.2683	72.9167
	WBGene00001863	him-4	F15G9.4	363.649	383.966	287.645	262.977	324.559	342.691	372.995	336.619	360.361	353.167	372.029	353.147	324.588	334.763	346.132
	WBGene00001864	him-5	D1086.4	5.25721	6.25061	5.74142	5.59866	5.71198	6.84405	4.60015	6.10477	6.27036	5.95483	5.443	5.64704	9.33619	5.6516	6.51946
	WBGene00001865	him-6	T04A11.6	34.998	33.3366	44.5917	45.2692	39.5489	40.7384	40.1235	49.802	55.9414	46.6513	40.9586	35.9482	40.4568	45.778	40.7854
	WBGene00001867	him-8	T07G12.12	17.1235	12.7989	17.0329	13.1169	15.018	13.6881	12.3948	17.4575	20.6553	16.0489	13.6075	14.7374	16.8051	18.4619	15.903
	WBGene00001869	him-10	R12B2.4	19.9774	23.2165	26.9847	28.1533	24.583	21.8358	27.8564	32.7729	33.8107	29.069	31.2972	25.3428	29.3571	35.4167	30.3535
	WBGene00001872	him-14	ZK1127.11	17.7243	15.7753	20.4777	14.2366	17.0535	17.9249	15.4616	17.2433	19.3029	17.4832	15.7847	15.7015	17.5313	22.2296	17.8118
	WBGene00001874	him-17	T09E8.2	75.8541	75.9002	79.9972	81.4205	78.293	74.3068	78.3303	89.1082	92.58	83.5813	74.5691	86.6339	88.3826	79.4992	82.2712
	WBGene00001877	his-3	T10C6.12	3.60495	5.65531	6.12419	4.79885	5.04582	8.14768	6.51687	3.42724	0.983585	4.76884	5.30692	4.68291	5.60171	3.01419	4.65143
	WBGene00001898	his-24	M163.3	37.2511	59.2319	48.9935	40.3104	46.4467	47.0936	52.2628	30.3096	20.1635	37.4574	46.6737	38.5652	35.7887	31.8374	38.2162
	WBGene00001909	his-35	C50F4.13	88.4714	86.6156	82.6765	87.4991	86.3156	85.3877	81.0137	71.4365	60.1217	74.4899	76.338	89.8017	74.5858	81.3831	80.5272
	WBGene00001911	his-37	C50F4.7	66.2409	61.3155	68.323	64.4646	65.086	58.9892	62.6131	58.7985	50.1629	57.6409	70.2147	69.9682	55.8097	59.7186	63.9278
	WBGene00001915	his-41	C50F4.5	51.3705	72.3285	56.6487	59.6657	60.0034	61.7594	68.6188	49.5878	43.0319	55.7495	67.7653	54.8176	58.818	46.7199	57.0302
	WBGene00001934	his-60	F55G1.11	4.50618	5.35766	3.06209	5.27874	4.55117	8.79949	5.36684	4.49825	3.19665	5.46531	5.9873	4.40745	4.35689	5.6516	5.10081
	WBGene00001944	his-70	E03A3.4	16.5227	8.33414	21.8174	13.7567	15.1077	13.3622	13.8004	17.993	23.606	17.1904	14.1518	20.3844	19.1911	19.2154	18.2357
	WBGene00001945	his-71	F45E1.6	56.4775	65.4826	66.2178	56.3065	61.1211	59.1521	60.6964	59.6553	51.3923	57.724	60.5533	57.2968	61.3077	62.1676	60.3314
	WBGene00001946	his-72	Y49E10.6	112.504	116.083	117.316	108.614	113.629	113.742	112.32	107.101	105.858	109.755	125.869	131.672	116.08	116.423	122.511
	WBGene00001948	hlh-1	B0304.1	6.15845	7.14355	5.93281	4.47893	5.92843	4.72565	8.68916	5.03375	5.90151	6.08752	5.57907	5.64704	5.70545	7.91224	6.21095
	WBGene00001955	hlh-11	F58A4.7	60.2326	62.8037	67.3661	70.3832	65.1964	63.226	52.7739	65.9743	63.3183	61.3231	63.2748	59.776	59.9591	61.6025	61.1531
	WBGene00001971	hmg-1.1	Y48B6A.14	303.867	274.729	269.273	280.733	282.15	262.355	269.364	247.404	257.331	259.113	287.39	292.682	259.339	283.334	280.686
	WBGene00001972	hmg-1.2	F47D12.4	76.0043	77.6861	65.0695	83.9799	75.685	87.3431	79.0969	69.7228	72.9083	77.2678	80.5564	80.7114	74.6895	69.7031	76.4151
	WBGene00001973	hmg-3	C32F10.5	96.1319	109.534	111.575	110.374	106.904	102.335	102.737	101.639	122.579	107.322	100.287	121.48	118.155	123.205	115.782
	WBGene00001974	hmg-4	T20B12.8	7.20989	6.54826	6.31557	6.39847	6.61805	7.33291	7.79469	5.24796	5.40972	6.44632	4.8987	7.02437	6.32786	6.97031	6.30531
	WBGene00001975	hmg-5	F45E4.9	27.9383	25.0024	23.7312	21.5948	24.5667	28.8428	26.4508	27.525	24.8355	26.9135	24.6296	26.5824	29.2534	25.2438	26.4273
	WBGene00001976	hmg-11	T05A7.4	25.6852	38.0989	19.1381	36.9512	29.9684	24.443	30.7954	19.3853	14.0161	22.16	33.6105	22.5882	23.8592	18.8387	24.7241
	WBGene00001977	hmg-12	Y17G7A.1	132.932	133.346	140.474	115.812	130.641	131.992	131.232	143.194	149.997	139.104	132.265	141.176	132.781	132.813	134.759
	WBGene00001978	hmp-1	R13H4.4	64.2882	78.2814	71.5764	79.501	73.4118	61.2705	73.3468	66.0814	74.1377	68.7091	80.5564	63.6325	69.5028	71.3986	71.2725
	WBGene00001979	hmp-2	K05C4.6	42.8087	49.4096	48.228	47.0288	46.8688	35.6868	44.5959	47.7671	50.0399	44.5224	44.7687	35.8105	46.7847	47.6618	43.7564
	WBGene00001980	hmr-1	W02B9.1	149.155	194.662	186.405	165.4	173.905	170.938	184.773	145.765	120.735	155.553	161.929	161.01	137.657	139.406	150
	WBGene00001983	hoe-1	E04A4.4	124.22	117.273	116.36	118.212	119.016	113.253	115.515	123.916	133.03	121.428	111.854	121.48	138.798	117.742	122.468
	WBGene00001984	hog-1	W06B11.4	41.6071	33.9319	34.4485	26.0738	34.0153	44.8122	39.6124	33.7369	29.5076	36.9173	28.8479	43.1103	30.7057	31.0838	33.4369
	WBGene00001985	hop-1	C18E3.8	6.15845	4.16707	8.80352	8.15805	6.82177	6.84405	4.34458	6.74737	9.71291	6.91223	8.43665	6.06024	9.54366	10.3613	8.60045
	WBGene00001986	hot-1	F43D2.4	4.35598	10.4177	4.40176	4.95881	6.03356	6.84405	8.05025	6.64027	5.40972	6.73607	6.12337	5.23384	7.36522	5.08644	5.95222
	WBGene00001993	hpd-1	T21C12.2	256.402	315.507	198.271	275.294	261.368	284.028	283.548	211.953	161.677	235.301	250.378	240.757	223.757	179.909	223.7
	WBGene00001994	hpk-1	F20B6.8	85.1669	108.046	88.8007	94.6974	94.1778	71.5366	88.2972	81.7182	73.7689	78.8302	84.9108	81.5378	84.0257	75.7315	81.5514
	WBGene00001995	hpl-1	K08H2.6	7.96092	13.9895	5.74142	8.7979	9.12242	7.007	8.4336	3.32014	2.82781	5.39714	7.34805	8.26396	5.49798	3.20257	6.07814
	WBGene00001996	hpl-2	K01G5.2	38.3026	43.4566	39.4245	35.5115	39.1738	34.7091	38.2068	42.305	36.3927	37.9034	36.8763	40.3557	33.6103	39.3728	37.5538
	WBGene00001997	hpr-9	Y39A1A.23	14.7202	11.013	21.8174	15.3563	15.7267	15.1547	14.4393	12.745	19.3029	15.4105	14.0157	17.6298	18.1537	20.9109	17.6775
	WBGene00001998	hpr-17	F32A11.2	10.6646	15.4777	13.7794	11.6772	12.8997	18.2508	15.3338	14.1374	18.3193	16.5103	13.7436	11.1563	16.1827	14.129	13.8029
	WBGene00001999	hrp-1	F42A6.7	345.324	349.141	332.046	327.282	338.448	330.47	335.683	327.087	318.436	327.919	324.811	350.667	327.597	343.241	336.579
	WBGene00002000	hrp-2	F58D5.1	403.604	410.159	377.977	370.471	390.553	355.076	363.539	347.865	353.722	355.05	358.694	375.046	355.19	369.992	364.73
	WBGene00002001	hars-1	T11G6.1	132.181	130.667	117.699	120.451	125.25	111.949	129.954	115.348	126.637	120.972	127.094	125.337	119.814	120.568	123.203
	WBGene00002002	hsb-1	K08E7.2	45.5124	32.4436	40.9555	37.4311	39.0857	46.6047	39.4846	38.8777	38.9746	40.9854	38.9174	38.0142	43.0502	41.8219	40.4509
	WBGene00002003	hse-5	B0285.5	32.7449	39.8848	35.7882	39.8305	37.0621	36.6646	45.107	39.199	33.4419	38.6031	38.2371	33.469	40.768	32.5909	36.2663
	WBGene00002004	hsf-1	Y53C10A.12	42.8087	54.7672	48.9935	42.0699	47.1598	48.5602	44.8514	47.1245	41.4335	45.4924	37.2845	42.6971	49.2743	52.3715	45.4069
	WBGene00002005	hsp-1	F26D10.3	3018.09	3082.14	2947.46	2832.76	2970.11	3061.9	2898.22	2903.4	3179.69	3010.8	2966.98	3311.09	2811.13	3227.63	3079.21
	WBGene00002007	hsp-3	C15H9.6	1394.81	1752.55	1582.91	1788.85	1629.78	1369.14	1502.71	1273.33	1148.46	1323.41	1527.44	1287.8	1311.94	1295.16	1355.59
	WBGene00002008	hsp-4	F43E2.8	478.256	406.885	507.925	427.738	455.201	465.069	393.568	482.812	512.694	463.536	439.114	493.359	442.95	476.995	463.104
	WBGene00002010	hsp-6	C37H5.8	607.734	653.635	649.929	778.054	672.338	612.217	613.992	592.376	603.307	605.473	621.726	629.438	651.355	684.032	646.638
	WBGene00002011	hsp-12.2	C14B9.1	79.1586	72.6261	61.0505	66.0642	69.7249	83.1063	85.486	68.7589	60.6134	74.4912	88.8569	75.0643	67.0131	63.4863	73.6052
	WBGene00002021	hsp-17	F52E1.7	40.5556	47.9213	36.3624	51.3477	44.0468	40.9013	53.6684	39.7345	26.065	40.0923	58.104	35.9482	38.9008	36.1703	42.2808
	WBGene00002023	hsp-25	C09B8.6	115.508	128.584	106.408	137.407	121.977	119.771	133.915	110.421	106.473	117.645	133.898	118.312	117.014	110.771	119.999
	WBGene00002024	hsp-43	C14F11.5	16.3725	18.7518	21.4347	34.5517	22.7777	15.1547	14.9505	23.4552	29.0158	20.644	25.3099	17.2166	32.158	23.36	24.5111
	WBGene00002025	hsp-60	Y22D7AL.5	507.246	520.884	531.847	599.697	539.918	465.884	410.435	388.349	397.246	415.478	422.104	460.854	456.54	423.87	440.842
	WBGene00002027	hsr-9	T05F1.6	194.216	186.328	200.376	196.913	194.458	199.781	199.467	225.341	252.536	219.281	195.54	211.42	217.43	232.281	214.167
	WBGene00002028	hst-1	F08B4.6	24.9342	26.193	26.9847	29.113	26.8062	24.606	32.4566	35.1292	27.6633	29.9638	28.8479	27.6843	26.8675	31.4606	28.7151
	WBGene00002029	hst-2	C34F6.4	6.45886	11.013	7.27247	8.7979	8.38555	6.51814	7.028	9.85331	5.65562	7.26377	7.34805	5.50931	4.56436	5.27483	5.67414
	WBGene00002032	htp-1	F41H10.10	65.9405	51.7907	63.3471	58.546	59.9061	65.3444	58.0129	60.7263	62.4577	61.6353	60.4173	64.3212	57.4694	55.5741	59.4455
	WBGene00002033	htp-2	Y73B6BL.2	30.0412	27.6813	26.2192	26.7136	27.6638	24.7689	20.5729	29.3457	36.8844	27.893	23.4049	31.1276	29.6683	33.1561	29.3392
	WBGene00002034	htp-3	F57C9.5	81.7121	69.0543	74.6385	78.3813	75.9466	70.7218	79.3525	81.0756	84.2195	78.8424	67.4932	90.6281	73.0298	67.4425	74.6484
	WBGene00002035	hum-1	F29D10.4	67.4425	58.9343	68.5143	57.1063	62.9994	68.4405	64.6576	82.7892	92.58	77.1168	74.1608	73.687	72.6148	91.556	78.0047
	WBGene00002036	hum-2	F36D4.3	174.089	150.61	184.683	149.084	164.616	169.472	146.055	203.385	200.897	179.952	172.543	196.131	169.089	180.474	179.559
	WBGene00002037	hum-4	F46C3.3	194.517	196.15	155.784	165.56	178.003	190.819	219.785	170.291	162.783	185.919	181.116	193.101	147.719	153.347	168.821
	WBGene00002038	hum-5	T02C12.1	180.548	172.338	154.253	166.68	168.455	170.775	186.817	160.438	158.603	169.158	181.252	163.351	153.736	164.273	165.653
	WBGene00002039	hum-6	T10H10.1	111.153	163.706	119.039	163.161	139.265	123.519	151.805	118.882	96.8832	122.772	151.86	105.503	113.902	109.076	120.085
	WBGene00002040	hum-7	F56A6.2	54.675	31.253	42.4865	34.0719	40.6216	42.042	38.8457	47.3387	48.8104	44.2592	44.0883	47.38	40.3531	47.4735	44.8237
	WBGene00002041	hum-8	Y66H1A.6	146.301	127.989	100.666	111.653	121.652	114.393	139.921	121.988	123.932	125.059	127.23	131.397	115.043	123.393	124.266
	WBGene00002042	hus-1	H26D21.1	6.90948	12.7989	5.16728	6.39847	7.81852	8.63654	8.56138	8.46099	9.34406	8.75074	10.0695	6.88663	8.1951	9.04256	8.54846
	WBGene00002043	hyl-1	C09G4.1	80.0598	47.6237	67.7488	56.9464	63.0947	67.9516	59.8019	83.2176	89.3833	75.0886	64.0913	74.9266	70.6438	83.2669	73.2322
	WBGene00002044	hyl-2	K02G10.6	80.5105	103.879	76.7437	92.9378	88.5178	82.1286	66.9577	81.3969	78.318	77.2003	73.8887	80.7114	79.2539	76.6734	77.6318
	WBGene00002045	icd-1	C56C10.8	1007.28	1027.18	940.254	970.968	986.422	968.922	928.846	837.21	866.047	900.256	952.388	937.133	873.141	955.498	929.54
	WBGene00002046	icln-1	C01F6.8	37.8519	42.8613	41.1469	47.9885	42.4622	41.2273	33.99	44.7683	45.3679	41.3383	56.4711	43.6613	45.9548	49.3573	48.8611
	WBGene00002047	icp-1	Y39G10AR.13	32.7449	41.6707	42.2952	36.4713	38.2955	42.8568	38.4623	44.9825	44.0154	42.5793	35.7877	39.1161	46.0585	52.5599	43.3806
	WBGene00002048	ida-1	B0244.2	83.9652	79.472	100.475	95.9771	89.9723	90.7651	91.7473	96.0697	82.7441	90.3316	83.2779	87.7357	90.8723	93.8166	88.9256
	WBGene00002050	ifa-1	F38B2.1	147.953	152.693	136.837	138.527	144.003	159.532	139.793	151.441	179.013	157.445	154.037	172.166	171.786	180.474	169.616
	WBGene00002052	ifa-4	K05B2.3	105.294	58.6367	103.154	49.5881	79.1684	71.0478	58.1407	121.453	161.431	103.018	61.5059	106.605	114.731	145.811	107.163
	WBGene00002053	ifb-1	F10C1.2	473.9	583.092	499.121	520.356	519.117	518.029	572.59	502.84	486.506	519.991	531.781	505.066	506.748	515.426	514.755
	WBGene00002054	ifb-2	F10C1.7	369.807	298.839	307.932	358.794	333.843	314.337	323.799	381.816	460.687	370.16	392.168	360.997	382.265	420.291	388.93
	WBGene00002055	ifc-1	F37B4.2	126.173	130.072	114.446	138.207	127.224	143.888	146.949	128.521	110.776	132.534	160.024	129.882	134.026	119.626	135.889
	WBGene00002056	ifc-2	M6.1	310.326	250.917	301.999	349.676	303.23	257.955	283.037	344.116	381.754	316.716	360.735	295.712	384.236	359.065	349.937
	WBGene00002057	ifd-1	R04E5.10	68.1936	44.6472	49.9504	39.0307	50.4555	55.8931	56.6073	68.866	85.449	66.7039	68.5818	67.6268	60.8927	65.5586	65.665
	WBGene00002058	ifd-2	F25E2.4	69.6956	38.0989	60.285	39.0307	51.7775	41.7161	30.9232	76.0418	102.293	62.7435	45.1769	66.8004	57.7807	80.8179	62.6439
	WBGene00002059	ife-1	F53A2.6	277.13	252.108	243.628	209.55	245.604	258.933	229.879	231.124	243.806	240.936	234.185	257.973	227.596	234.73	238.621
	WBGene00002060	ife-2	R04A9.4	62.9364	76.1979	56.6487	76.4617	68.0612	65.5073	75.0079	58.9056	50.7776	62.5496	82.0532	66.6626	56.4321	49.9225	63.7676
	WBGene00002061	ife-3	B0348.6	134.585	120.845	153.679	127.17	134.07	129.385	122.032	150.906	164.259	141.645	125.325	137.182	149.379	157.115	142.25
	WBGene00002062	ife-4	C05D9.5	15.7716	14.2871	12.8225	10.8774	13.4397	15.9694	16.1005	10.7101	11.0653	13.4614	14.56	15.977	10.996	11.8684	13.3503
	WBGene00002063	ife-5	Y57A10A.30	12.3169	13.0965	14.3536	12.7969	13.141	10.9179	12.2671	11.1385	10.6965	11.255	11.1581	12.3959	12.2408	9.23095	11.2565
	WBGene00002064	iff-1	T05G5.10	430.19	434.566	465.63	383.108	428.374	418.954	379.256	409.769	458.597	416.644	388.63	451.488	408.095	457.026	426.31
	WBGene00002065	iff-2	F54C9.1	730.753	895.92	751.17	827.002	801.211	727.914	729.123	613.69	589.414	665.035	749.773	713.731	605.4	626.386	673.822
	WBGene00002066	ifg-1	M110.4	773.111	722.392	770.116	706.231	742.963	761.482	725.162	741.675	800.516	757.209	730.858	769.926	717.227	752.04	742.513
	WBGene00002067	ifp-1	C43C3.1	101.84	118.464	95.499	125.25	110.263	97.4462	129.443	107.744	130.079	116.178	130.088	109.497	100.105	102.671	110.59
	WBGene00002068	ify-1	C27A2.3	44.461	30.0624	56.6487	46.069	44.3103	50.8415	41.1457	59.5482	68.4821	55.0044	46.5376	56.7459	55.9134	67.0657	56.5656
	WBGene00002069	ikb-1	C04F12.3	15.0206	22.026	11.8656	11.3573	15.0674	15.9694	19.5506	16.8149	14.8767	16.8029	11.2942	15.2883	12.7595	15.8245	13.7916
	WBGene00002070	ile-1	K07A1.8	323.844	363.428	312.908	276.414	319.149	313.523	354.722	302.561	289.297	315.026	313.108	329.181	295.439	305.563	310.823
	WBGene00002071	ile-2	T04G9.3	105.895	106.856	91.2887	90.8583	98.7245	101.031	112.576	85.1454	79.0557	94.452	107.771	97.9279	89.42	92.1211	96.8101
	WBGene00002072	ima-1	T19B10.7	30.0412	27.9789	35.5968	25.4339	29.7627	28.6798	31.6899	35.0221	46.3515	35.4358	31.1612	35.1218	39.9382	45.0244	37.8114
	WBGene00002073	ima-2	F26B1.3	147.352	177.101	156.358	149.884	157.674	168.168	188.734	168.042	176.185	175.282	162.201	160.459	164.939	160.694	162.073
	WBGene00002074	ima-3	F32E10.4	395.493	425.637	389.651	377.35	397.033	407.547	389.735	368.321	406.098	392.925	367.674	404.108	359.028	396.931	381.935
	WBGene00002075	imb-1	F28B3.8	100.187	97.0332	102.963	96.7769	99.2401	98.7499	100.564	87.5016	89.5063	94.0805	84.5025	97.9279	85.1668	93.6282	90.3064
	WBGene00002076	imb-2	R06A4.4	105.144	116.976	111.575	107.974	110.417	110.157	114.62	104.852	118.768	112.099	114.031	114.456	106.225	124.524	114.809
	WBGene00002077	imb-3	C53D5.6	876.302	815.555	819.301	785.252	824.103	842.144	830.71	847.92	946.455	866.807	793.181	940.026	813.597	902.749	862.388
	WBGene00002078	xpo-1	ZK742.1	334.058	325.032	339.892	337.359	334.085	338.78	348.589	363.501	371.058	355.482	347.399	349.29	327.182	352.283	344.039
	WBGene00002079	xpo-2	Y48G1A.5	148.253	157.158	152.148	136.767	148.582	133.785	143.243	144.694	155.529	144.313	129.135	152.746	146.682	148.072	144.159
	WBGene00002080	xpo-3	C49H3.10	115.508	135.132	97.0301	114.053	115.431	128.081	125.993	117.49	122.825	123.597	117.297	120.378	114.939	112.844	116.364
	WBGene00002081	ina-1	F54G8.3	107.998	105.07	91.0973	96.6169	100.196	106.083	102.609	108.815	98.8503	104.089	106.138	95.0356	94.3993	82.1366	94.4275
	WBGene00002083	inf-1	F57B9.6	797.895	869.132	763.035	755.499	796.39	795.539	763.88	732.786	788.221	770.106	804.067	808.491	715.878	816.468	786.226
	WBGene00002100	ins-17	F56F3.6	7.81072	4.76237	6.12419	6.71839	6.35392	5.21451	8.17804	7.71128	9.34406	7.61197	6.39552	7.43757	5.60171	5.08644	6.13031
	WBGene00002110	ins-27	ZC334.11	9.31278	9.52474	10.3346	10.7174	9.97238	12.7104	12.1393	10.4959	6.3933	10.4347	10.7499	7.71303	10.2698	11.3032	10.009
	WBGene00002113	ins-30	ZC334.2	7.96092	8.33414	5.74142	8.63794	7.66861	6.02928	4.47236	5.67636	7.37689	5.88872	5.443	5.09611	5.18677	8.85418	6.14501
	WBGene00002120	ins-37	F08G2.6	5.25721	2.08354	3.82762	5.11878	4.07179	4.23679	2.04451	5.35506	10.0817	5.42953	3.53795	4.68291	4.9793	7.53547	5.18391
	WBGene00002123	inx-1	C16E9.4	33.496	38.9919	37.3193	30.3927	35.05	33.0796	43.5736	33.5227	32.5813	35.6893	38.2371	30.9899	35.0626	38.0541	35.5859
	WBGene00002125	inx-3	F22F4.2	0.450618	7.4412	5.55004	9.59771	5.75989	3.25907	7.79469	6.31897	1.96717	4.83497	6.5316	3.16785	5.08304	3.20257	4.49627
	WBGene00002127	inx-5	R09F10.4	49.7182	57.1484	45.74	76.4617	57.2671	46.1159	51.2405	64.2607	54.0972	53.9286	59.6008	52.2007	55.1873	60.4721	56.8652
	WBGene00002128	inx-6	C36H8.2	13.2181	13.6918	7.65523	9.27778	10.9607	13.5251	14.3116	11.3527	11.3112	12.6252	10.886	12.6714	12.8632	8.66579	11.2716
	WBGene00002129	inx-7	K02B2.4	12.3169	11.013	15.6932	15.6763	13.6748	9.61426	11.5004	11.674	14.5079	11.8241	12.3828	11.0186	11.5146	9.41934	11.0839
	WBGene00002130	inx-8	ZK792.2	25.6852	15.18	15.3105	18.8755	18.7628	18.2508	20.8284	21.6344	26.065	21.6947	20.2752	22.7259	21.7844	17.52	20.5764
	WBGene00002131	inx-9	ZK792.3	11.5659	6.54826	11.6742	10.2376	10.0065	12.0586	12.2671	11.674	11.3112	11.8277	14.1518	12.9469	12.137	10.3613	12.3992
	WBGene00002132	inx-10	T18H9.5	19.0762	17.2636	20.6691	21.7548	19.6909	22.6505	22.3618	24.8475	19.1799	22.2599	21.2277	18.043	20.0209	16.3896	18.9203
	WBGene00002133	inx-11	W04D2.3	7.5103	5.95296	6.31557	6.07855	6.46434	3.74793	6.64465	8.35389	4.79498	5.88536	6.93982	6.47344	6.7428	8.28902	7.11127
	WBGene00002134	inx-12	ZK770.3	93.1278	97.3309	107.173	139.647	109.32	98.261	106.314	103.781	92.0882	100.111	112.67	94.0714	105.395	110.771	105.727
	WBGene00002135	inx-13	Y8G1A.2	98.385	120.547	104.494	144.286	116.928	102.009	112.576	102.389	95.1619	103.034	113.895	93.6582	103.424	115.293	106.567
	WBGene00002136	inx-14	F07A5.1	18.926	20.2401	20.2864	23.9943	20.8617	22.9765	18.2728	31.1664	35.4091	26.9562	18.6423	23.5523	30.4982	33.1561	26.4622
	WBGene00002137	inx-15	R12E2.9	107.698	79.7697	88.0352	87.0192	90.6305	88.1579	73.7301	97.6762	97.4979	89.2655	86.8158	92.2809	93.2582	95.1353	91.8725
	WBGene00002138	inx-16	R12E2.5	85.0166	74.7096	73.6816	80.1408	78.3872	68.7664	73.6023	90.8218	91.4734	81.166	76.6102	89.1131	79.4614	89.8605	83.7613
	WBGene00002139	inx-17	R12E2.4	42.2079	41.9684	42.8693	28.1533	38.7997	35.198	28.6231	35.3434	43.0319	35.5491	38.101	45.7273	37.7597	38.6193	40.0518
	WBGene00002140	inx-18	C18H7.2	7.20989	5.35766	6.31557	3.19924	5.52059	10.9179	4.85571	8.56809	13.0325	9.34355	7.48412	8.53943	7.78016	5.83999	7.41092
	WBGene00002143	inx-21	Y47G6A.1	20.2778	19.0495	24.3054	24.1542	21.9467	16.6213	20.5729	21.5273	24.0978	20.7048	17.4176	19.558	20.4359	18.8387	19.0625
	WBGene00002144	inx-22	Y47G6A.2	15.7716	13.3942	20.2864	14.5565	16.0022	17.9249	13.8004	19.9208	23.8519	18.8745	16.0568	13.4978	18.3612	22.6064	17.6306
	WBGene00002146	ipp-5	C09B8.1	30.9425	26.4907	26.9847	34.0719	29.6224	25.7467	25.0452	25.5972	27.1715	25.8902	25.9903	29.4748	27.8011	27.3161	27.6456
	WBGene00002147	ire-1	C41C4.4	100.488	100.605	105.642	101.416	102.038	102.009	105.931	105.388	108.194	105.38	102.192	107.432	114.316	107.38	107.83
	WBGene00002148	gon-14	F44C4.4	53.173	50.0049	62.7729	59.0259	56.2442	51.3304	49.196	56.5494	54.8349	52.9777	56.6072	57.9855	64.4197	49.7341	57.1866
	WBGene00002152	iars-1	R11A8.6	428.087	460.461	417.402	421.499	431.862	437.856	451.964	421.443	448.146	439.852	448.367	439.092	403.738	409.553	425.187
	WBGene00002153	iars-2	C25A1.7	98.6854	116.976	103.92	121.891	110.368	110.483	116.026	104.852	112.375	110.934	116.616	108.396	107.885	104.178	109.269
	WBGene00002162	isp-1	F42G8.12	484.565	525.051	468.5	519.076	499.298	490.979	500.777	458.607	432.409	470.693	502.253	479.034	473.241	451.186	476.429
	WBGene00002163	ist-1	C54D1.3	7.66051	7.14355	6.31557	9.43774	7.63934	8.31063	11.8837	10.4959	9.09816	9.9471	10.886	9.50356	8.61004	7.1587	9.03957
	WBGene00002169	isw-1	F37A4.8	93.7286	115.19	111.384	116.292	109.149	111.949	121.648	126.379	124.546	121.131	104.914	119.827	126.661	136.392	121.949
	WBGene00002173	itr-1	F33D4.2	215.846	246.155	209.753	198.673	217.607	197.011	210.968	225.555	236.429	217.491	215.407	205.222	209.131	201.762	207.88
	WBGene00002174	itx-1	W03D8.6	114.457	132.156	124.589	116.772	121.993	104.453	115.77	114.277	120.366	113.717	115.8	121.205	121.682	124.9	120.897
	WBGene00002175	jac-1	Y105C5B.21	45.5124	46.1354	39.0417	51.5077	45.5493	47.9083	49.196	46.1606	46.1056	47.3426	49.6673	37.4633	48.237	45.0244	45.098
	WBGene00002176	jip-1	F56D12.4	7.20989	3.57178	2.48795	6.23851	4.87703	4.39975	6.38909	4.81955	3.44255	4.76273	5.9873	5.64704	4.56436	5.83999	5.50967
	WBGene00002178	jnk-1	B0478.1	7.3601	11.3106	9.18628	7.99809	8.96377	8.96245	8.4336	5.99766	7.74573	7.78486	7.48412	6.19797	6.12039	7.34708	6.78739
	WBGene00002179	jph-1	T22C1.7	113.406	119.952	103.154	107.654	111.042	116.186	130.465	121.453	100.695	117.2	114.847	121.48	111.619	110.583	114.632
	WBGene00002180	jtr-1	Y77E11A.4	12.0165	14.8824	17.607	8.47797	13.246	12.8733	11.117	8.78229	10.8194	10.898	12.3828	10.4677	11.0997	8.28902	10.5598
	WBGene00002181	kal-1	K03D10.1	5.25721	12.7989	10.9087	8.63794	9.40068	7.98472	8.81695	8.78229	5.65562	7.80989	7.6202	8.67716	6.63907	5.27483	7.05281
	WBGene00002182	kap-1	F08F8.3	8.56175	6.54826	3.63624	3.67912	5.60634	3.74793	5.6224	6.96157	5.77856	5.52762	6.80375	7.43757	6.63907	5.46322	6.5859
	WBGene00002183	kat-1	T02G5.8	279.534	365.809	277.311	312.725	308.845	291.198	328.016	290.887	252.044	290.536	298.412	291.58	299.069	270.335	289.849
	WBGene00002185	kel-3	T27E9.4	22.6811	30.3601	34.0658	27.8333	28.7351	26.0726	33.6066	22.4912	27.0486	27.3048	29.2561	34.9841	27.9048	23.9251	29.0175
	WBGene00002186	kel-10	T16H12.6	46.1133	24.7048	60.6677	40.4703	42.989	44.9752	26.0675	58.3701	83.2359	53.1622	40.5503	58.1232	64.316	84.5856	61.8938
	WBGene00002187	kgb-1	T07A9.3	86.3685	61.3155	68.1316	71.8228	71.9096	75.7734	63.252	82.4679	70.9411	73.1086	70.4868	73.1361	71.2663	87.4114	75.5751
	WBGene00002189	kin-1	ZK909.2	164.175	158.349	145.641	164.441	158.151	154.969	150.91	152.833	152.456	152.792	160.296	170.513	148.445	159.564	159.705
	WBGene00002190	kin-2	R07E4.6	200.225	219.664	218.748	196.433	208.768	191.796	194.739	184.321	173.48	186.084	183.837	202.88	178.218	173.127	184.516
	WBGene00002191	kin-3	B0205.7	291.4	291.397	293.004	289.371	291.293	295.109	272.047	261.648	273.806	275.653	292.833	293.646	252.077	279.754	279.578
	WBGene00002192	kin-4	C10C6.1	113.105	96.4379	110.427	84.1399	101.027	111.297	100.692	115.455	144.464	117.977	98.7904	114.731	106.848	123.582	110.988
	WBGene00002193	kin-5	T13H10.1	15.7716	13.6918	18.3726	13.1169	15.2382	18.2508	13.0337	25.9185	27.5404	21.1859	15.3765	25.8937	20.2284	22.7948	21.0734
	WBGene00002196	kin-10	T01G9.6	185.955	232.165	202.864	197.713	204.674	197.826	196.912	203.921	176.062	193.68	190.641	206.737	198.55	194.415	197.586
	WBGene00002198	kin-14	F22D6.1	13.5185	11.6083	16.2674	18.3956	14.9474	13.6881	15.4616	17.8859	24.4667	17.8756	12.3828	19.0071	15.6641	24.3019	17.839
	WBGene00002200	kin-16	M176.7	2.70371	3.27413	4.21038	11.5172	5.42637	2.1184	5.11127	5.89056	5.53267	4.66322	7.21197	2.34146	10.8922	4.89806	6.33593
	WBGene00002201	kin-18	T17E9.1	117.461	122.631	130.713	105.735	119.135	129.711	117.048	141.909	154.915	135.896	115.119	130.295	137.449	144.304	131.792
	WBGene00002202	kin-19	C03C10.1	446.262	456.294	517.877	483.884	476.079	503.526	463.848	447.147	475.809	472.583	467.962	485.095	456.125	465.127	468.577
	WBGene00002203	kin-20	F46F2.2	85.7677	63.9943	87.2697	69.1035	76.5338	75.4475	68.1077	83.4318	100.817	81.9511	67.0849	75.4775	66.8056	79.876	72.311
	WBGene00002204	kin-21	W08D2.8	6.45886	1.19059	9.56904	3.03927	5.06444	6.19224	1.66116	9.1036	16.721	8.41949	4.08225	6.47344	7.78016	7.91224	6.56202
	WBGene00002206	kin-24	K07F5.4	21.9301	18.4542	18.5639	15.0364	18.4962	20.6951	16.2283	14.6729	19.6717	17.817	19.4587	23.2768	15.7678	18.0851	19.1471
	WBGene00002207	sid-3	B0302.1	79.0084	69.0543	64.8781	47.0288	64.9924	69.5812	75.6468	70.5797	73.646	72.3634	61.6419	78.7831	66.5982	72.1521	69.7938
	WBGene00002208	kin-26	T06C10.6	4.05556	4.16707	9.18628	3.99904	5.35199	7.33291	3.45011	6.85447	12.9096	7.63676	7.48412	6.3357	12.552	8.4774	8.7123
	WBGene00002210	kin-29	F58H12.1	67.4425	66.6731	65.2609	69.5834	67.24	64.2037	67.5966	64.6891	56.0644	63.1384	66.2685	63.4948	64.7309	64.0515	64.6364
	WBGene00002212	kin-31	B0523.1	10.214	6.54826	10.3346	6.23851	8.33384	9.45131	6.00575	12.4237	15.2456	10.7816	4.49047	12.2582	8.71378	13.3755	9.70948
	WBGene00002213	kin-32	C30F8.4	11.1153	12.7989	12.4398	17.5958	13.4874	16.7842	18.145	16.8149	17.0898	17.2085	18.9144	12.3959	14.8342	11.68	14.4561
	WBGene00002214	klc-1	M7.2	51.6709	49.1119	65.4522	48.4684	53.6759	49.7008	49.7071	59.0127	68.4821	56.7257	41.5029	53.7158	56.1209	68.9495	55.0723
	WBGene00002215	klc-2	C18C4.10	95.3809	99.7121	97.4128	96.4569	97.2407	96.4685	96.3475	91.8928	86.4326	92.7853	97.5657	93.6582	87.9677	82.1366	90.3321
	WBGene00002216	klp-3	T09A5.2	30.4918	19.0495	21.0519	29.7529	25.0865	25.0948	28.112	34.915	34.5484	30.6676	29.3922	29.1993	28.7347	32.5909	29.9793
	WBGene00002217	klp-4	F56E3.3	121.066	112.511	112.532	97.8966	111.001	115.534	120.37	102.174	110.776	112.214	127.23	118.588	105.188	105.308	114.078
	WBGene00002219	klp-7	K11D9.1	86.0681	85.7226	102.389	84.2998	89.6198	99.5646	74.369	98.1046	112.866	96.2262	84.5025	103.3	95.2292	102.859	96.4726
	WBGene00002220	klp-8	C15C7.2	32.8951	20.8354	27.9416	22.8745	26.1367	27.8651	27.2175	23.6694	21.393	25.0362	30.4808	30.1635	21.8882	24.867	26.8499
	WBGene00002221	klp-10	C33H5.4	19.5268	23.8118	26.2192	16.4761	21.5085	21.3469	19.5506	26.9895	35.655	25.8855	14.56	23.5523	28.4235	27.8812	23.6043
	WBGene00002222	klp-11	F20C5.2	14.8704	9.22709	16.076	15.5163	13.9224	12.3845	15.8449	13.1734	13.2784	13.6703	14.56	12.2582	12.8632	11.8684	12.8874
	WBGene00002223	klp-12	T01G1.1	227.562	205.675	206.309	240.103	219.912	216.565	221.063	218.379	214.667	217.669	234.865	199.575	205.811	213.065	213.329
	WBGene00002225	klp-15	M01E11.6	38.3026	19.3471	41.9124	33.592	33.2885	36.1757	29.6454	45.9464	75.4902	46.8144	33.6105	46.9668	47.822	58.965	46.8411
	WBGene00002226	klp-16	C41G7.2	39.8046	40.4801	43.2521	42.3899	41.4817	38.7829	40.3791	43.1618	62.3347	46.1646	41.775	45.865	54.3574	49.9225	47.98
	WBGene00002227	klp-17	W02B12.7	19.5268	11.3106	16.4588	11.3573	14.6634	12.7104	8.17804	18.5285	17.9504	14.3418	15.6486	18.4562	16.079	16.2013	16.5963
	WBGene00002228	klp-18	C06G3.2	60.9837	56.5531	67.1747	56.1466	60.2145	72.1884	58.1407	73.1501	86.3096	72.4472	55.6546	71.2078	70.4364	73.4708	67.6924
	WBGene00002229	klp-19	Y43F4B.6	96.1319	97.0332	112.915	106.055	103.034	94.5131	110.659	127.772	136.472	117.354	95.7967	109.084	124.897	119.06	112.21
	WBGene00002230	klp-20	Y50D7A.6	12.9177	14.5848	15.8846	15.8362	14.8058	12.7104	15.206	14.5658	17.8275	15.0774	14.6961	13.4978	16.079	14.8826	14.7889
	WBGene00002231	knl-1	C02F5.1	75.8541	75.0073	71.385	83.0202	76.3166	75.1216	72.0689	81.0756	78.318	76.646	72.3919	72.1719	73.2372	76.1082	73.4773
	WBGene00002232	kpc-1	F11A6.1	49.8684	65.1849	54.9263	50.068	55.0119	56.8708	61.0797	46.6961	35.9009	50.1369	59.0565	58.5364	56.9508	40.8799	53.8559
	WBGene00002234	kqt-2	M60.5	26.2861	20.2401	20.8605	20.955	22.0854	25.7467	22.7452	24.4191	23.606	24.1292	19.7309	27.6843	24.7928	32.9677	26.2939
	WBGene00002235	kqt-3	Y54G9A.3	7.81072	4.46472	7.46385	7.19828	6.73439	10.1031	9.45585	11.3527	7.74573	9.66436	3.94617	6.19797	9.02499	6.21676	6.34647
	WBGene00002238	kars-1	T02G5.9	454.524	424.446	458.548	433.496	442.754	442.093	445.703	470.067	493.637	462.875	427.411	487.023	453.324	466.069	458.457
	WBGene00002239	ksr-1	F13B9.5	20.7284	17.2636	16.8415	14.5565	17.3475	15.8065	17.8895	19.7066	26.3109	19.9284	22.1802	14.7374	23.133	17.52	19.3926
	WBGene00002240	ksr-2	F58D5.4	20.8786	16.9659	24.4967	24.3142	21.6639	24.443	20.4451	27.8463	25.4503	24.5462	17.8258	25.4805	27.075	26.1858	24.1418
	WBGene00002241	kup-1	F10C2.2	40.7058	47.6237	36.3624	36.1514	40.2108	38.7829	37.0567	43.1618	43.2778	40.5698	39.7339	34.7086	43.6726	42.9522	40.2668
	WBGene00002243	lad-2	Y54G2A.25	22.6811	11.3106	16.4588	12.3171	15.6919	14.3399	12.6504	19.2782	18.4422	16.1777	14.0157	12.9469	12.3445	17.7084	14.2539
	WBGene00002244	laf-1	Y71H2AM.19	292.151	250.62	269.273	238.503	262.637	246.386	237.546	222.128	246.265	238.081	229.558	258.249	219.401	214.949	230.539
	WBGene00002245	lag-1	K08B4.1	30.0412	33.6342	31.9606	35.6715	32.8269	29.0057	36.6734	33.5227	31.4747	32.6691	31.2972	29.7503	37.1373	27.5045	31.4223
	WBGene00002247	lam-1	W03F8.5	603.378	562.555	509.264	456.211	532.852	578.811	580.129	516.442	525.112	550.123	561.853	585.777	496.685	476.43	530.186
	WBGene00002248	lam-3	T22A3.8	28.2387	47.9213	33.4916	63.8247	43.3691	37.3164	54.0517	30.6309	15.4915	34.3726	63.547	23.69	36.7224	22.0412	36.5002
	WBGene00002249	lap-1	ZK353.6	189.26	153.586	159.994	161.561	166.1	151.384	156.149	167.078	207.905	170.629	161.521	184.011	168.051	187.445	175.257
	WBGene00002250	lap-2	W07G4.4	303.116	339.021	331.28	304.087	319.376	331.61	322.649	335.762	393.803	345.956	284.805	334.14	335.792	339.473	323.552
	WBGene00002251	lat-1	B0457.1	78.1072	73.5191	89.1835	78.5412	79.8377	87.3431	73.8579	99.7112	110.776	92.9221	72.2558	100.132	82.6772	93.8166	87.2203
	WBGene00002252	lat-2	B0286.2	19.9774	18.4542	7.27247	11.3573	14.2653	16.6213	12.3948	14.78	13.6472	14.3608	13.0632	19.8335	15.6641	9.9845	14.6363
	WBGene00002253	lbp-1	F40F4.3	24.3334	19.9424	26.0278	24.7941	23.7744	20.2062	20.9562	22.9196	19.3029	20.8462	25.9903	19.558	17.635	13.1871	19.0926
	WBGene00002254	lbp-2	F40F4.2	240.029	253.001	186.596	196.273	218.975	233.187	228.091	200.386	201.512	215.794	227.653	227.948	212.865	223.238	222.926
	WBGene00002255	lbp-3	F40F4.4	95.2307	84.532	76.5523	60.1456	79.1152	80.4991	87.275	74.3282	69.3428	77.8612	86.2715	84.5679	71.4737	77.0502	79.8408
	WBGene00002256	lbp-4	ZK742.5	27.6379	33.6342	21.8174	38.7107	30.4501	33.5684	33.6066	31.7019	21.5159	30.0982	35.2434	21.3486	32.0543	23.36	28.0015
	WBGene00002257	lbp-5	W02D3.7	38.0021	30.6577	27.7502	28.7931	31.3008	26.7244	26.4508	33.0943	45.6138	32.9708	29.9365	34.8464	28.8385	33.3445	31.7414
	WBGene00002258	lbp-6	W02D3.5	372.812	453.913	402.665	435.576	416.241	357.031	374.656	362.002	346.591	360.07	403.054	334.553	404.983	385.439	382.007
	WBGene00002259	lbp-7	T22G5.2	41.4569	28.5742	44.7831	25.4339	35.062	26.8873	31.8177	36.4144	40.2041	33.8309	37.1485	35.9482	37.8634	32.4025	35.8407
	WBGene00002261	ldb-1	F58A3.1	39.6544	51.7907	38.2762	44.3094	43.5077	34.0573	46.7681	51.0872	49.1793	45.273	53.7496	38.152	52.6976	56.516	50.2788
	WBGene00002262	ldh-1	F13D12.2	95.5311	127.989	106.408	132.288	115.554	119.608	121.521	104.102	78.8098	106.01	112.942	99.3053	129.566	103.048	111.215
	WBGene00002263	lea-1	K08H10.1	311.077	350.629	295.492	314.005	317.801	353.12	383.218	332.763	308.723	344.456	327.668	331.385	305.708	303.491	317.063
	WBGene00002264	lec-1	W09H1.6	725.646	706.616	677.871	657.283	691.854	682.287	689.383	682.877	715.558	692.526	692.349	729.708	703.845	754.866	720.192
	WBGene00002265	lec-2	F52H3.7	242.883	250.322	275.588	320.083	272.219	251.763	244.958	335.012	326.55	289.571	301.678	275.328	396.788	321.388	323.795
	WBGene00002266	lec-3	ZK892.1	145.85	86.9132	134.541	93.7376	115.26	113.579	87.6583	148.763	189.34	134.835	101.104	140.901	144.918	179.156	141.52
	WBGene00002267	lec-4	C44F1.3	79.0084	94.0568	102.197	122.691	99.4883	95.1649	109.892	88.2513	71.5558	91.2161	115.664	89.5263	93.6731	85.716	96.1448
	WBGene00002268	lec-5	ZK1248.16	203.98	207.163	173.008	186.515	192.667	183.975	194.995	176.074	181.103	184.037	198.805	169.411	166.599	174.446	177.315
	WBGene00002269	lec-6	Y55B1AR.1	320.69	276.813	270.038	251.62	279.79	251.274	262.975	261.327	251.06	256.659	373.934	302.736	277.907	292.376	311.738
	WBGene00002271	lec-8	R07B1.10	85.4673	69.6496	96.8387	93.8976	86.4633	85.0618	88.425	96.4981	94.0553	91.0101	142.062	80.5736	99.2748	99.4682	105.345
	WBGene00002272	lec-9	C16H3.2	132.632	113.702	89.3748	119.651	113.84	115.534	123.054	111.814	125.407	118.952	155.806	129.193	113.072	124.712	130.696
	WBGene00002273	lec-10	W01A11.4	263.161	300.327	270.421	359.594	298.376	268.873	328.144	251.366	214.667	265.763	385.364	242.823	287.555	264.307	295.012
	WBGene00002274	lec-11	F38A5.3	10.0638	13.3942	11.4828	15.3563	12.5743	12.3845	13.2893	11.9953	12.5407	12.5525	21.2277	12.2582	15.7678	15.4477	16.1754
	WBGene00002275	lem-2	W01G7.5	47.6153	58.6367	53.2039	47.6686	51.7811	45.3011	46.7681	39.199	44.5072	43.9439	45.7212	46.5537	46.266	38.0541	44.1487
	WBGene00002276	lem-3	F42H11.2	28.0885	23.2165	23.5398	32.3123	26.7893	26.2355	23.5119	30.3096	32.3354	28.0981	25.8542	27.9597	32.2617	28.4464	28.6305
	WBGene00002280	let-2	F01G12.5	2920.76	2661.27	2505.94	1753.82	2460.45	2699.81	2510.53	2587.35	2774.82	2643.13	2404.17	2744.05	2215.17	2565.64	2482.26
	WBGene00002282	let-4	C44H4.2	12.6173	46.7307	40.3814	89.5786	47.327	29.4946	55.074	30.2025	13.1555	31.9816	57.6958	13.3601	42.4278	27.6929	35.2941
	WBGene00002295	let-19	K08F8.6	105.895	112.809	112.915	104.135	108.938	113.742	119.604	110.528	92.9488	109.206	121.379	102.611	100.001	98.7146	105.676
	WBGene00002297	ect-2	T19E10.1	48.9672	48.219	66.6005	57.4263	55.3032	50.8415	47.7904	69.5086	87.4161	63.8892	46.4015	51.9252	69.7102	77.9921	61.5073
	WBGene00002299	let-23	ZK1067.1	25.0844	25.8954	32.5347	30.0728	28.3968	28.3539	28.4953	35.8789	32.8272	31.3888	31.9776	28.0975	32.3655	29.9535	30.5985
	WBGene00002324	let-49	Y54E5B.3	12.6173	11.9059	7.84661	12.9569	11.3317	7.16996	11.7559	10.7101	13.6472	10.8208	8.98095	12.9469	13.4856	14.5058	12.4798
	WBGene00002335	let-60	ZK792.6	117.461	125.607	108.704	111.653	115.857	116.675	109.765	105.602	106.35	109.598	112.398	111.013	97.8225	93.6282	103.715
	WBGene00002344	let-70	M7.1	457.978	482.785	410.129	440.215	447.777	449.915	447.109	437.08	440.769	443.718	454.218	463.195	434.029	448.172	449.904
	WBGene00002348	myo-1	R06C7.10	417.573	556.899	363.049	510.918	462.11	543.939	577.318	477.778	422.819	505.464	619.957	469.118	518.781	449.114	514.242
	WBGene00002363	let-92	F38H4.9	279.834	260.442	278.842	285.532	276.162	275.066	276.136	267.217	247.986	266.601	292.153	269.13	277.492	263.176	275.488
	WBGene00002368	let-99	K08E7.3	16.0721	14.8824	27.5588	24.1542	20.6669	14.014	16.6116	21.206	32.2124	21.011	14.1518	21.3486	23.4442	27.3161	21.5652
	WBGene00002393	lpr-1	Y65B4BR.2	3.90536	22.026	16.4588	26.0738	17.116	8.96245	20.3173	9.7462	3.68844	10.6786	20.003	6.61117	15.7678	9.9845	13.0916
	WBGene00002497	let-268	F52H3.1	103.492	99.4144	114.637	94.0575	102.9	120.912	108.359	100.247	101.678	107.799	92.667	107.569	101.868	83.2669	96.3429
	WBGene00002583	let-363	B0261.2	205.482	190.197	195.208	195.153	196.51	196.359	206.495	207.669	202.864	203.347	198.805	187.867	188.902	209.674	196.312
	WBGene00002632	let-413	F26D11.11	60.0824	60.4225	49.759	62.0652	58.0823	60.1299	57.7574	72.5075	65.5314	63.9815	63.2748	63.7702	54.7723	61.7908	60.9021
	WBGene00002637	let-418	F26F12.7	272.023	328.603	324.008	307.606	308.06	312.219	338.366	296.349	280.322	306.814	322.77	298.604	287.243	303.491	303.027
	WBGene00002694	let-502	C10H11.9	152.609	171.445	179.515	157.722	165.323	165.235	164.839	177.252	159.956	166.82	139.613	155.225	165.354	163.708	155.975
	WBGene00002696	let-504	E01A2.4	79.7594	71.4355	70.0454	76.7816	74.5055	78.5436	61.5908	73.043	87.5391	75.1791	70.3507	76.1662	72.7186	85.5276	76.1908
	WBGene00002717	let-526	C01G8.9	219	224.724	225.447	191.954	215.281	198.477	218.507	229.411	216.389	215.696	205.065	213.761	207.575	220.036	211.609
	WBGene00002783	let-607	F57B10.1	6.90948	7.4412	6.69833	7.99809	7.26177	8.79949	8.30582	8.56809	10.3276	9.00026	7.6202	10.1922	8.92125	9.41934	9.03825
	WBGene00002804	let-630	Y110A7A.19	93.4282	106.558	91.48	93.7376	96.3009	95.4908	96.3475	100.14	103.399	98.8443	93.3474	100.269	101.142	100.599	98.8393
	WBGene00002827	let-653	C29E6.1	8.71195	40.1825	31.9606	82.3803	40.8088	17.599	33.2233	20.4563	5.77856	19.2643	60.009	9.50356	37.5522	23.5483	32.6533
	WBGene00002845	let-711	F57B9.2	499.585	526.837	548.689	479.565	513.669	536.28	518.539	563.352	624.823	560.748	494.905	547.625	534.86	565.725	535.779
	WBGene00002850	let-716	C16A3.3	414.419	392.002	412.043	359.274	394.435	430.36	385.134	395.953	460.81	418.064	358.557	434.684	368.78	392.786	388.702
	WBGene00002855	let-721	C05D11.12	166.879	156.563	176.453	184.916	171.203	178.923	165.094	173.183	173.111	172.578	162.201	186.903	180.292	170.113	174.878
	WBGene00002879	let-754	C29E4.8	169.132	206.568	178.176	231.785	196.415	187.397	202.534	183.464	169.791	185.797	204.793	167.758	189.836	184.054	186.61
	WBGene00002881	let-756	C05D11.4	8.26133	11.013	9.9518	12.637	10.4658	15.8065	13.6727	10.2817	8.97522	12.184	14.2879	11.5695	9.85487	9.9845	11.4242
	WBGene00002889	let-765	F20H11.2	97.1833	105.367	121.527	106.535	107.653	98.4239	84.5916	97.1407	95.7766	93.9832	91.5784	95.9997	95.5404	97.5843	95.1757
	WBGene00002891	let-767	C56G2.6	304.768	358.368	301.999	373.031	334.542	316.456	341.305	281.248	282.043	305.263	343.589	289.514	324.485	313.099	317.672
	WBGene00002915	let-805	H19M22.2	671.722	750.073	665.24	579.701	666.684	664.851	695.389	623.007	643.511	656.689	753.855	675.303	603.014	686.67	679.711
	WBGene00002957	let-858	F33A8.1	115.959	112.213	111.192	114.213	113.394	114.556	118.07	121.453	112.621	116.675	110.221	111.013	104.98	107.192	108.351
	WBGene00002974	lev-1	F09E8.7	17.1235	15.7753	16.2674	15.1964	16.0906	11.0808	21.8507	16.1723	13.5243	15.657	20.5473	17.7675	14.4192	18.6503	17.8461
	WBGene00002975	lev-8	C35C5.5	5.85804	5.06002	5.74142	4.79885	5.36458	5.37747	6.00575	5.67636	6.76215	5.95543	7.21197	4.26971	5.49798	3.76773	5.18685
	WBGene00002977	lev-10	Y105E8A.7	35.749	35.4201	44.4004	33.592	37.2904	37.6423	43.4458	32.5587	38.8516	38.1246	40.9586	31.8163	38.3821	37.3006	37.1144
	WBGene00002978	lev-11	Y105E8B.1	2107.39	2249.62	2064.62	1965.93	2096.89	2030.89	1963.5	1880.7	1790.25	1916.33	1988.19	1935.28	1842.65	1903.65	1917.44
	WBGene00002979	lfe-2	C46H11.4	62.6359	67.2684	57.797	51.1878	59.7223	46.2788	62.7409	62.44	55.9414	56.8503	64.6356	48.7574	57.6769	55.0089	56.5197
	WBGene00002980	lgg-1	C32D5.9	137.288	100.605	144.11	131.169	128.293	97.7721	109.126	163.972	198.069	142.235	110.901	125.888	157.367	195.545	147.425
	WBGene00002981	lgg-2	ZK593.6	20.1276	22.6212	27.7502	37.9109	27.1025	16.6213	23.3841	35.4505	36.6386	28.0236	22.8606	19.2826	38.5896	38.4309	29.7909
	WBGene00002982	lgg-3	B0336.8	5.10701	1.78589	4.019	5.4387	4.08765	9.1254	4.34458	5.99766	6.8851	6.58819	4.3544	5.78477	8.1951	5.6516	5.99647
	WBGene00002983	lgx-1	C54G7.3	265.865	228.296	175.688	109.094	194.736	255.511	247.002	225.019	204.832	233.091	197.717	278.771	178.84	186.88	210.552
	WBGene00002985	lig-1	C29A12.3	43.2594	54.1719	56.266	52.3075	51.5012	45.9529	51.2405	54.5145	59.5069	52.8037	44.9047	52.6139	50.4154	53.8786	50.4532
	WBGene00002986	lig-4	C07H6.1	29.2902	34.8248	32.9175	32.7922	32.4562	32.1019	30.4121	33.844	30.3682	31.6815	28.7118	31.5408	29.8758	37.489	31.9043
	WBGene00002988	lim-6	K03E6.1	4.50618	3.57178	5.93281	7.35824	5.34225	3.25907	5.49462	6.31897	7.99163	5.76607	5.17085	7.5753	6.12039	6.40515	6.31792
	WBGene00002989	lim-7	C04F1.3	7.3601	8.92944	13.588	7.99809	9.46892	7.16996	10.7337	9.6391	9.58996	9.28317	9.52524	8.67716	10.7885	12.6219	10.4032
	WBGene00002990	lin-1	C37F5.1	11.4157	10.12	13.9708	18.7155	13.5555	13.6881	10.7337	14.1374	10.4506	12.2524	13.1993	8.40169	13.2781	12.9987	11.9694
	WBGene00002991	lin-2	F17E5.1	27.3375	29.1695	29.4726	32.4722	29.613	25.2578	27.8564	24.4191	27.4174	26.2377	30.3447	26.5824	28.7347	23.9251	27.3967
	WBGene00002992	lin-3	F36H1.4	6.30866	8.92944	14.9277	9.59771	9.94088	10.2661	9.07251	13.2805	15.8603	12.1199	9.79739	10.4677	15.4566	15.2593	12.7452
	WBGene00002994	lin-5	T09A5.10	66.2409	79.472	67.5574	81.2606	73.6327	73.3291	81.0137	80.3259	80.0393	78.677	77.4266	77.819	73.1335	70.0799	74.6147
	WBGene00002996	lin-7	Y54G11A.10	10.965	15.7753	14.5449	18.3956	14.9202	13.0363	15.9727	15.2084	12.6637	14.2203	14.0157	15.4261	15.3528	11.3032	14.0245
	WBGene00002998	lin-9	ZK637.7	37.8519	37.5036	48.4193	41.5901	41.3412	50.8415	54.6906	54.5145	49.1793	52.3065	41.9111	42.4217	48.8594	45.5896	44.6954
	WBGene00002999	lin-10	C09H6.2	135.786	75.6026	82.1024	57.2663	87.6894	102.335	68.1077	105.923	124.055	100.105	90.2177	118.863	82.366	121.698	103.286
	WBGene00003000	lin-11	ZC247.3	10.6646	8.33414	15.6932	10.5575	11.3124	11.4067	10.8615	11.0314	10.2047	10.8761	14.1518	9.22809	11.6184	10.9264	11.4812
	WBGene00003001	lin-12	R107.8	10.214	11.013	13.9708	15.8362	12.7585	12.8733	13.6727	9.3178	9.71291	11.3942	11.0221	8.81489	11.6184	11.3032	10.6896
	WBGene00003002	lin-13	C03B8.4	154.412	187.518	189.467	176.918	177.079	196.359	179.533	208.526	201.143	196.39	178.53	178.226	189.94	166.157	178.213
	WBGene00003003	lin-14	T25C12.1	31.6935	27.9789	31.7692	32.6322	31.0185	29.9835	34.5011	33.4156	37.3762	33.8191	36.332	34.8464	33.1953	40.6915	36.2663
	WBGene00003006	lin-17	Y71F9B.5	15.6214	15.18	16.4588	19.6753	16.7339	20.6951	19.0395	20.4563	17.5816	19.4431	22.9967	15.1506	13.5893	17.52	17.3141
	WBGene00003007	lin-18	C16B8.1	12.0165	16.3706	14.1622	16.4761	14.7563	14.6658	14.1838	13.3876	11.6801	13.4793	14.56	11.4318	18.6724	13.5638	14.557
	WBGene00003009	lin-23	K10B2.1	93.4282	89.2944	110.044	100.296	98.2656	103.801	85.1027	104.745	116.678	102.582	95.2524	102.886	101.972	106.627	101.684
	WBGene00003010	lin-24	B0001.1	18.926	21.4307	19.1381	25.7538	21.3121	19.8803	19.0395	22.5983	26.5568	22.0187	17.4176	20.9354	27.5936	25.2438	22.7976
	WBGene00003011	lin-25	F56H9.5	13.6688	14.2871	13.9708	16.3161	14.5607	15.3176	16.3561	17.5646	15.3685	16.1517	15.3765	14.8751	13.7968	15.0709	14.7798
	WBGene00003012	lin-26	F18A1.2	56.1771	64.8873	63.9212	62.0652	61.7627	72.0255	87.6583	71.6507	60.8593	73.0485	72.2558	64.3212	57.6769	64.4283	64.6705
	WBGene00003014	lin-28	F02E9.2	24.784	27.3836	27.5588	24.4741	26.0502	21.184	21.8507	24.0978	25.0814	23.0535	15.7847	21.624	28.8385	21.2877	21.8837
	WBGene00003015	lin-29	W03C9.4	30.642	48.5166	38.0848	52.9473	42.5477	41.2273	44.5959	34.0582	21.8848	35.4415	54.7021	30.4389	37.5522	32.9677	38.9152
	WBGene00003019	lin-33	H32C10.2	19.0762	23.2165	16.076	29.9128	22.0704	20.8581	24.7897	22.5983	17.4586	21.4262	19.1866	17.2166	24.5853	24.4903	21.3697
	WBGene00003020	lin-35	C32F10.2	60.3828	71.7332	58.5625	62.0652	63.1859	62.9001	62.6131	66.8311	69.8346	65.5447	65.316	59.2251	70.8513	59.907	63.8248
	WBGene00003021	lin-36	F44B9.6	67.5927	79.472	83.0593	75.6619	76.4465	82.2915	74.4968	82.7892	88.8915	82.1173	74.2969	76.5794	83.1958	79.1224	78.2986
	WBGene00003022	lin-37	ZK418.4	18.926	11.9059	13.0139	18.5556	15.6003	15.6435	13.8004	17.8859	17.7045	16.2586	15.6486	19.1448	21.2658	12.6219	17.1703
	WBGene00003024	lin-39	C07H6.7	8.56175	13.0965	8.03799	9.59771	9.82349	14.177	10.9892	9.6391	8.60637	10.8529	10.886	10.8809	8.09137	9.04256	9.7252
	WBGene00003025	lin-40	T27C4.4	100.788	116.38	95.499	88.2989	100.242	115.045	111.426	100.782	80.1622	101.854	111.309	104.126	94.7105	90.614	100.19
	WBGene00003026	lin-41	C12C8.3	33.9466	33.0389	51.8642	53.9071	43.1892	37.3164	39.3568	61.6903	75.859	53.5556	47.8984	41.3198	60.8927	68.196	54.5767
	WBGene00003029	lin-44	E01A2.3	7.05969	5.35766	6.12419	7.99809	6.63491	6.51814	4.72793	5.78346	3.5655	5.14876	6.66767	6.19797	6.12039	6.59354	6.39489
	WBGene00003030	lin-45	Y73B6A.5	56.3273	56.2555	53.778	51.0278	54.3471	58.6633	48.8127	53.1222	53.7283	53.5816	53.2053	49.7215	55.6022	55.9509	53.62
	WBGene00003034	lin-49	F42A9.2	69.996	63.6967	79.0403	60.1456	68.2197	79.1954	69.6411	73.6856	82.8671	76.3473	57.6958	69.2795	71.9924	69.3263	67.0735
	WBGene00003035	lin-52	ZK632.13	9.46298	8.92944	10.7173	10.2376	9.83683	7.98472	8.81695	11.5669	10.0817	9.61259	9.93347	9.91675	13.2781	12.4335	11.3905
	WBGene00003036	lin-53	K07A1.12	86.0681	97.6285	93.3938	106.535	95.9063	97.1203	92.7696	111.706	101.432	100.757	87.4962	94.4846	115.25	104.931	100.541
	WBGene00003037	lin-54	JC8.6	22.0803	24.4071	26.2192	25.4339	24.5351	23.1394	26.4508	28.3818	32.2124	27.5461	22.8606	25.0674	26.7637	20.1574	23.7123
	WBGene00003038	lin-56	ZK673.3	8.86216	5.65531	6.50695	7.67816	7.17565	9.45131	6.51687	13.4947	10.8194	10.0706	10.0695	11.9827	8.81751	7.34708	9.55422
	WBGene00003040	lin-59	T12F5.4	75.8541	83.9367	75.404	76.4617	77.9141	67.2998	81.2692	89.965	83.2359	80.4425	82.1893	76.5794	82.4697	79.876	80.2786
	WBGene00003041	lin-61	R06C7.7	48.6668	41.6707	38.6589	39.1906	42.0468	39.4348	41.6569	46.2677	46.3515	43.4277	40.5503	40.3557	47.9258	42.387	42.8047
	WBGene00003043	lip-1	C05B10.1	18.1749	22.6212	23.3485	24.7941	22.2347	16.4583	26.962	27.525	31.8436	25.6972	24.2213	19.2826	29.9795	30.707	26.0476
	WBGene00003044	lir-1	F18A1.3	33.0453	27.9789	31.3865	27.9933	30.101	32.5907	31.8177	29.9883	25.9421	30.0847	30.0726	29.3371	35.2701	27.1277	30.4518
	WBGene00003045	lir-2	F18A1.4	13.6688	11.013	15.1191	14.7165	13.6293	10.9179	13.6727	12.8521	12.5407	12.4958	10.2056	14.0487	14.2118	15.2593	13.4314
	WBGene00003047	lis-1	T03F6.5	112.054	111.618	115.211	102.056	110.235	122.215	116.665	114.063	109.916	115.715	118.113	115.42	103.839	112.844	112.554
	WBGene00003048	lit-1	W06F12.1	241.231	185.435	195.017	169.559	197.811	208.092	180.172	213.131	204.217	201.403	169.005	231.804	173.342	182.924	189.269
	WBGene00003052	lmn-1	DY3.2	285.692	259.847	267.168	256.099	267.201	266.103	279.203	284.675	327.903	289.471	255.685	311.689	265.148	319.692	288.053
	WBGene00003053	lmp-1	C03B1.12	180.998	197.043	155.401	190.834	181.069	182.182	198.19	157.653	143.849	170.468	197.173	164.728	162.865	165.78	172.636
	WBGene00003055	lon-1	F48E8.1	116.41	128.584	96.6473	99.8161	110.364	103.964	121.393	93.3922	90.8587	102.402	103.689	97.1015	82.8846	85.1508	92.2065
	WBGene00003056	lon-2	C39E6.1	24.1832	27.9789	23.1571	24.954	25.0683	22.8135	20.8284	24.8475	23.9749	23.1161	24.3574	24.9296	21.577	15.4477	21.5779
	WBGene00003057	lon-3	ZK836.1	439.203	914.375	517.494	506.439	594.377	690.597	800.425	378.281	158.357	506.915	567.296	427.385	365.771	282.392	410.711
	WBGene00003059	lpd-2	C48E7.3	47.0145	35.1225	36.3624	42.7098	40.3023	45.79	38.3345	33.9511	50.6546	42.1826	37.1485	41.0443	40.9755	47.0967	41.5662
	WBGene00003060	lpd-3	Y47G6A.23	207.735	206.865	204.586	151.324	192.628	177.293	175.572	188.605	199.422	185.223	183.565	191.035	178.529	176.895	182.506
	WBGene00003061	lpd-5	ZK973.10	127.225	138.109	130.522	121.411	129.316	135.903	134.426	127.45	112.866	127.662	124.236	119.69	135.582	146.753	131.565
	WBGene00003062	lpd-6	K09H9.6	191.963	181.863	160.377	172.919	176.781	172.079	178.128	169.434	190.939	177.645	176.489	182.22	159.649	171.055	172.353
	WBGene00003063	lpd-7	R13A5.12	244.536	225.915	241.14	238.823	237.603	227.157	221.063	222.877	260.035	232.783	240.989	249.847	238.488	248.482	244.451
	WBGene00003064	lpd-8	R10H10.1	38.1523	39.2895	35.5968	31.1925	36.0578	37.4793	41.7847	33.7369	38.9746	37.9939	40.4143	32.9181	39.212	41.0683	38.4032
	WBGene00003065	lpd-9	T21C9.5	101.389	109.534	94.5421	101.896	101.84	92.8835	86.6361	91.9999	83.113	88.6581	90.6259	86.2207	93.3619	93.8166	91.0063
	WBGene00003066	lpl-1	ZC410.7	67.5927	60.7202	55.8832	66.7041	62.725	61.9224	60.313	57.5133	68.4821	62.0577	69.9425	65.2853	62.1375	67.4425	66.202
	WBGene00003067	lrg-1	F55H2.4	14.2696	12.7989	12.6311	13.5967	13.3241	14.6658	12.6504	12.6379	18.3193	14.5684	10.2056	17.0789	16.1827	19.969	15.859
	WBGene00003068	lrk-1	T27C10.6	66.9919	58.9343	62.1988	64.6246	63.1874	59.3151	63.7631	55.9068	59.6299	59.6537	64.6356	66.8004	58.0919	66.3121	63.96
	WBGene00003071	lrp-1	F29D11.1	609.987	916.756	675	576.502	694.561	770.933	806.048	552.428	309.706	609.779	760.795	616.078	524.59	409.176	577.66
	WBGene00003072	lrp-2	T21E3.3	122.118	143.169	142.005	114.373	130.416	127.919	150.783	144.801	131.432	138.733	155.261	124.51	140.769	129.422	137.491
	WBGene00003073	lars-1	R74.1	361.546	381.585	337.213	348.877	357.305	348.884	340.027	352.684	391.098	358.173	340.323	356.728	354.672	341.357	348.27
	WBGene00003074	lars-2	ZK524.3	59.031	52.0884	54.9263	73.5824	59.907	61.7594	64.6576	57.9417	54.0972	59.614	55.2464	66.3872	45.8511	52.7483	55.0582
	WBGene00003075	lrx-1	T04H1.6	38.603	26.7883	29.664	13.9167	27.243	38.1311	27.7287	30.3096	33.4419	32.4028	34.0187	39.1161	26.8675	35.7935	33.9489
	WBGene00003076	lsm-1	F40F8.9	21.6297	18.4542	19.5208	16.1561	18.9402	22.3246	23.7674	19.1711	24.7126	22.4939	15.7847	18.1807	22.5106	19.969	19.1112
	WBGene00003077	lsm-3	Y62E10A.12	19.2264	21.7283	21.4347	20.795	20.7961	25.5837	19.2951	15.3155	15.8603	19.0136	23.2688	24.9296	21.8882	16.2013	21.572
	WBGene00003078	lsm-4	F32A5.7	16.8231	15.18	15.3105	16.3161	15.9074	17.599	17.2505	15.2084	16.2292	16.5718	19.5948	17.7675	17.2201	19.0271	18.4024
	WBGene00003079	lsm-5	F28F8.3	20.1276	19.3471	13.7794	15.9962	17.3126	16.6213	21.084	19.064	15.4915	18.0652	16.7372	21.624	22.7181	19.5922	20.1679
	WBGene00003080	lsm-6	Y71G12B.14	17.4239	17.5612	17.7984	12.477	16.3151	22.1617	16.995	15.851	14.7538	17.4404	18.234	17.7675	15.7678	14.6942	16.6159
	WBGene00003081	lsm-7	ZK593.7	25.3848	22.6212	21.4347	17.5958	21.7591	19.3915	21.7229	24.312	22.1307	21.8893	21.9081	22.175	24.2741	19.2154	21.8931
	WBGene00003082	lsm-8	Y73B6BL.32	41.3067	24.4071	36.9365	31.6724	33.5807	31.2871	36.29	35.1292	35.9009	34.6518	37.4206	32.2295	40.0419	32.2141	35.4765
	WBGene00003083	lst-1	T22A3.3	29.891	37.206	36.3624	34.0719	34.3828	34.8721	35.9067	35.1292	32.4583	34.5916	32.7941	36.3614	29.5646	24.867	30.8968
	WBGene00003084	lst-2	R160.7	45.9631	36.6107	38.8503	44.1494	41.3934	41.0643	42.5513	42.5192	35.0402	40.2938	43.1358	45.3141	37.0336	43.1406	42.156
	WBGene00003085	lst-3	Y37A1B.1	309.425	354.201	359.222	326.002	337.212	316.13	320.093	331.478	334.911	325.653	333.792	336.481	341.497	332.126	335.974
	WBGene00003086	lst-4	Y37A1B.2	51.6709	53.279	61.816	57.7462	56.128	58.0115	55.4573	61.4761	55.5726	57.6294	50.3477	60.8779	57.9881	59.5302	57.186
	WBGene00003087	lsy-2	F49H12.1	22.0803	22.6212	17.0329	21.115	20.7123	22.3246	24.5341	21.3131	16.3521	21.131	19.8669	20.3844	23.6517	20.3458	21.0622
	WBGene00003089	ltd-1	K02C4.4	85.0166	50.6002	59.3281	41.5901	59.1337	72.0255	53.1572	63.0826	63.4413	62.9266	60.2812	71.4833	51.8677	53.8786	59.3777
	WBGene00003090	lys-1	Y22F5A.4	520.614	353.308	435.966	408.542	429.608	471.099	450.942	476.6	449.376	462.004	734.532	513.743	459.756	491.689	549.93
	WBGene00003091	lys-2	Y22F5A.5	149.004	69.9473	102.006	110.854	107.953	125.8	142.221	132.484	122.088	130.648	208.059	139.385	134.96	132.247	153.663
	WBGene00003093	lys-4	F58B3.1	174.99	316.995	571.655	601.136	416.194	299.02	274.092	502.304	420.729	374.036	148.186	207.839	532.059	489.994	344.519
	WBGene00003096	lys-7	C02A12.4	35.2984	24.4071	103.154	97.4167	65.0691	52.797	62.4853	109.243	90.9816	78.8768	101.92	42.9726	87.0341	105.12	84.2616
	WBGene00003097	lys-8	C17G10.5	281.937	289.016	262.957	254.019	271.982	290.383	313.321	292.065	277.002	293.193	302.358	289.514	263.799	279.566	283.809
	WBGene00003100	mab-3	Y53C12B.5	3.45474	13.3942	6.88971	14.0766	9.45381	8.63654	17.3783	8.78229	1.59833	9.09887	8.30057	2.89239	6.7428	5.83999	5.94394
	WBGene00003104	mab-7	ZC13.4	169.432	95.2474	103.537	55.3468	105.891	134.437	77.9469	111.599	92.9488	104.233	104.097	169.273	95.0217	95.5121	115.976
	WBGene00003107	mab-10	R166.1	44.6112	101.2	71.0023	97.5767	78.5976	63.7148	91.364	50.4446	23.8519	57.3439	82.0532	41.3198	57.8844	59.5302	60.1969
	WBGene00003111	mab-20	Y71G12B.20	11.5659	17.5612	18.3726	24.954	18.1134	19.7174	15.9727	14.2445	10.0817	15.0041	19.3226	12.1205	12.0333	9.79611	13.3181
	WBGene00003112	mab-21	F35G12.6	5.70783	6.25061	4.78452	9.59771	6.58517	4.88861	3.83345	3.21303	1.96717	3.47557	6.12337	3.03012	4.87557	6.40515	5.10855
	WBGene00003119	mac-1	Y48C3A.7	99.7368	95.545	93.3938	89.2587	94.4836	83.5952	76.2857	85.2525	97.3749	85.6271	86.5437	94.0714	95.9553	94.5701	92.7851
	WBGene00003123	mag-1	R09B3.5	100.638	103.284	86.3128	98.8564	97.2728	90.1133	96.2197	99.7112	85.6949	92.9348	88.4487	98.4789	92.3246	86.0927	91.3362
	WBGene00003124	mai-1	K10B3.9	3.60495	8.92944	2.29657	5.91859	5.18739	5.86633	7.028	4.49825	2.09012	4.87067	5.57907	4.13198	5.18677	4.52128	4.85478
	WBGene00003129	map-1	Y37E11AL.7	61.7347	54.1719	50.9073	56.9464	55.9401	59.1521	54.1795	47.7671	58.8922	54.9977	53.0692	60.3269	51.6603	60.6605	56.4292
	WBGene00003130	map-2	Y116A8A.9	199.173	176.208	210.136	182.196	191.928	200.596	175.061	169.113	179.013	180.946	178.802	190.76	176.661	183.112	182.334
	WBGene00003132	mat-1	Y110A7A.17	96.8829	101.796	111.001	96.7769	101.614	97.6092	92.0029	104.959	115.817	102.597	103.145	100.407	96.7852	124.712	106.262
	WBGene00003133	mat-2	W10C6.1	75.103	83.9367	96.8387	89.7385	86.4043	82.6175	88.5528	91.1431	99.8339	90.5368	71.9836	81.5378	82.5734	89.1069	81.3004
	WBGene00003134	mat-3	F10C5.1	35.2984	38.0989	35.5968	42.0699	37.766	34.5462	36.6734	42.8405	45.4908	39.8877	34.8352	40.2179	38.9008	41.2567	38.8027
	WBGene00003136	mau-2	C09H6.3	30.4918	18.1565	41.1469	33.7519	30.8868	33.2425	29.9009	33.5227	33.9337	32.65	26.9428	34.02	34.8551	36.3586	33.0441
	WBGene00003142	mau-8	Y62E10A.8	16.9733	17.8589	18.5639	17.9157	17.828	15.9694	19.1673	14.2445	12.7866	15.5419	21.6359	18.4562	14.523	13.1871	16.9505
	WBGene00003143	max-1	C34B4.1	9.61319	15.7753	10.9087	11.9971	12.0736	11.5697	13.6727	12.5308	6.51625	11.0724	18.7783	12.1205	11.3072	11.4916	13.4244
	WBGene00003144	max-2	Y38F1A.10	197.221	117.571	164.97	114.853	148.654	135.74	118.454	185.178	234.585	168.489	137.844	177.262	154.773	207.979	169.465
	WBGene00003148	mbf-1	H21P03.1	128.276	122.929	110.235	102.535	115.994	118.141	118.582	116.74	119.383	118.211	120.018	120.929	120.437	117.742	119.781
	WBGene00003149	mbk-1	T04C10.1	55.7265	47.326	43.0607	45.5891	47.9256	57.3597	57.374	51.4085	55.5726	55.4287	52.5249	57.9855	52.5939	60.8489	55.9883
	WBGene00003150	mbk-2	F49E11.1	228.764	170.552	205.543	174.838	194.924	172.079	148.482	210.989	263.232	198.696	147.913	209.629	164.213	222.296	186.013
	WBGene00003151	mca-1	W09C2.3	236.725	255.977	232.91	242.502	242.029	249.156	253.647	247.618	245.773	249.049	244.391	254.668	241.704	256.96	249.43
	WBGene00003153	mca-3	Y67D8C.10	459.931	462.545	498.356	468.208	472.26	449.263	417.08	402.807	380.77	412.48	420.744	409.755	412.452	392.033	408.746
	WBGene00003154	mcm-2	Y17G7B.5	96.1319	97.0332	123.249	108.614	106.257	91.5799	85.6138	87.7158	104.506	92.3539	91.3063	99.9939	97.0964	101.164	97.3901
	WBGene00003155	mcm-3	C25D7.6	55.426	71.1379	71.9592	81.4205	69.9859	69.7441	71.8134	73.1501	80.2852	73.7482	72.8001	70.6569	75.6232	61.7908	70.2177
	WBGene00003156	mcm-4	Y39G10AR.14	80.9611	83.0438	91.6714	90.6983	86.5937	83.1063	88.6806	90.1792	84.3424	86.5771	80.8285	86.0829	91.8059	93.6282	88.0864
	WBGene00003157	mcm-5	R10E4.4	65.7903	76.1979	77.7006	84.7797	76.1171	74.6327	84.8471	78.398	86.4326	81.0776	78.7874	75.4775	80.7062	84.3973	79.8421
	WBGene00003158	mcm-6	ZK632.1	71.9487	77.0908	84.3989	98.2165	82.9138	91.091	95.8364	95.7484	97.6208	95.0742	80.2842	85.2565	95.3329	93.063	88.4842
	WBGene00003159	mcm-7	F32D1.10	64.2882	85.1273	80.7627	87.1792	79.3393	74.3068	74.2412	87.1803	91.8423	81.8927	73.2083	76.0284	76.1418	70.8334	74.053
	WBGene00003160	mdf-1	C50F4.11	79.1586	60.1249	69.2799	79.8209	72.0961	80.1732	80.1192	75.0779	79.4245	78.6987	60.5533	74.1002	76.7642	75.3547	71.6931
	WBGene00003161	mdf-2	Y69A2AR.30	15.6214	12.2036	20.2864	14.0766	15.547	18.5767	16.8672	19.064	17.4586	17.9916	18.7783	14.8751	18.6724	16.9548	17.3202
	WBGene00003162	mdh-2	F20H11.3	771.609	948.902	754.806	845.238	830.139	811.998	883.995	734.928	670.928	775.462	858.497	795.406	784.448	803.469	810.455
	WBGene00003163	mdl-1	R03E9.1	37.4013	36.0154	45.1659	46.8688	41.3628	23.1394	28.8787	35.1292	34.4255	30.3932	26.6707	31.2653	31.8468	40.6915	32.6186
	WBGene00003164	mdt-6	Y57E12AL.5	17.7243	16.9659	22.2002	15.3563	18.0617	14.3399	20.4451	21.206	20.0406	19.0079	16.0568	17.0789	23.0293	25.4322	20.3993
	WBGene00003165	mec-1	T07H8.4	18.1749	13.6918	24.114	16.3161	18.0742	23.4653	23.6396	22.277	19.6717	22.2634	24.3574	21.7618	22.1994	23.9251	23.0609
	WBGene00003166	mec-2	F14D12.4	7.81072	9.22709	4.40176	6.23851	6.91952	9.45131	7.79469	8.56809	7.13099	8.23627	7.21197	5.50931	6.84654	10.1729	7.43518
	WBGene00003169	mec-5	E03G2.3	37.4013	32.4436	39.0417	41.2701	37.5392	42.3679	39.229	33.4156	34.5484	37.3902	36.1959	42.0085	36.6186	32.5909	36.8535
	WBGene00003171	mec-7	ZK154.3	38.9034	46.7307	38.0848	52.6274	44.0866	32.2648	46.5126	37.4854	32.0895	37.0881	39.4617	37.4633	37.8634	42.9522	39.4352
	WBGene00003172	mec-8	F46A9.6	24.3334	31.5507	31.3865	38.2309	31.3753	29.1687	36.9289	25.5972	27.9092	29.901	30.2086	25.0674	26.3488	27.5045	27.2823
	WBGene00003173	mec-9	C50H2.3	5.10701	9.22709	6.88971	6.55843	6.94556	8.47359	6.90022	7.71128	7.62279	7.67697	5.85122	7.1621	4.25315	5.08644	5.58823
	WBGene00003175	mec-12	C44B11.3	78.1072	85.7226	77.1265	89.5786	82.6337	71.5366	84.336	76.8986	67.3756	75.0367	91.0341	71.3455	75.7269	76.1082	78.5537
	WBGene00003177	mec-15	T01E8.4	27.9383	21.133	36.3624	24.7941	27.5569	23.9542	31.1788	26.7753	33.5648	28.8683	21.772	30.0257	31.9505	22.7948	26.6358
	WBGene00003178	mec-17	F57H12.7	41.3067	40.1825	34.2572	28.7931	36.1349	31.45	30.6676	31.0593	35.655	32.208	30.2086	36.3614	30.4982	32.0257	32.2735
	WBGene00003179	mec-18	C52B9.9	6.00824	4.16707	8.03799	8.15805	6.59284	6.84405	5.87796	4.17694	3.0737	4.99317	5.443	3.71878	5.39424	6.59354	5.28739
	WBGene00003182	mef-2	W10D5.1	16.8231	22.3236	14.7363	25.114	19.7493	17.7619	16.995	16.4936	16.2292	16.8699	18.7783	16.3902	15.5603	18.0851	17.2035
	WBGene00003183	mei-1	T01G9.5	25.3848	24.4071	26.7933	28.9531	26.3846	25.4208	23.8952	28.1676	31.2288	27.1781	22.7245	21.0731	26.8675	28.0696	24.6837
	WBGene00003184	mei-2	F57B10.12	9.16257	7.73885	19.1381	13.4368	12.3691	12.3845	8.94473	19.2782	27.0486	16.914	11.1581	16.8034	16.3902	22.418	16.6924
	WBGene00003185	mek-1	K08A8.1	27.6379	26.7883	27.3675	32.7922	28.6465	32.7537	37.6956	31.3806	35.2861	34.279	39.7339	29.6125	33.8178	34.2864	34.3626
	WBGene00003186	mek-2	Y54E10BL.6	54.3746	58.0414	54.7349	54.547	55.4245	46.9306	50.2183	51.6228	45.9826	48.6886	47.7623	57.9855	46.4735	55.3857	51.9017
	WBGene00003196	mel-11	C06C3.1	93.1278	82.7461	105.834	86.6993	92.1017	94.3501	94.4308	112.456	105.49	101.682	97.7018	97.9279	105.603	111.902	103.284
	WBGene00003209	mel-26	ZK858.4	36.6503	30.6577	43.4434	37.4311	37.0456	33.8943	34.2455	37.3783	42.5401	37.0146	29.9365	38.152	50.8304	39.5612	39.62
	WBGene00003210	mel-28	C38D4.3	164.926	178.589	191.955	175.958	177.857	161.487	179.533	189.034	202.25	183.076	162.473	175.747	179.462	189.517	176.8
	WBGene00003214	mel-32	C05D11.11	671.271	908.719	839.014	929.058	837.015	779.57	789.819	796.94	734.492	775.205	572.603	706.156	819.406	770.879	717.261
	WBGene00003218	mep-1	M04B2.1	111.002	119.654	127.651	124.45	120.69	110.483	126.121	125.951	126.022	122.144	107.635	125.612	122.512	138.276	123.509
	WBGene00003220	mes-2	R06A4.7	32.5947	39.2895	35.0227	35.8314	35.6846	30.9612	31.9455	38.3422	37.4992	34.687	31.4333	41.0443	40.8718	37.3006	37.6625
	WBGene00003221	mes-3	F54C1.3	48.6668	56.2555	54.3522	59.6657	54.735	50.6786	46.7681	59.9766	60.3675	54.4477	55.2464	50.6856	64.316	47.8502	54.5246
	WBGene00003222	mes-4	Y2H9A.1	42.8087	60.4225	51.8642	53.2673	52.0907	43.9975	49.196	54.1932	60.1217	51.8771	44.4965	49.7215	51.5565	52.1831	49.4894
	WBGene00003224	mes-6	C09G4.5	25.0844	32.7413	27.1761	26.2337	27.8089	22.6505	20.8284	25.7043	22.7454	22.9822	22.8606	20.5222	20.7471	25.4322	22.3905
	WBGene00003225	mev-1	T07C4.7	157.116	165.195	145.832	160.282	157.106	146.169	150.016	131.734	123.194	137.778	145.464	144.619	147.304	138.087	143.869
	WBGene00003228	mex-1	W03C9.7	17.1235	10.4177	22.5829	12.477	15.6503	15.8065	12.2671	33.0943	45.3679	26.6339	10.3417	26.5824	34.7514	40.8799	28.1389
	WBGene00003229	mex-3	F53G12.5	41.1565	32.4436	59.1367	39.1906	42.9819	41.8791	37.1845	61.7974	77.8262	54.6718	35.2434	55.2308	57.1582	71.2102	54.7107
	WBGene00003230	mex-5	W02A2.7	75.2532	58.9343	94.9249	51.5077	70.155	61.2705	66.8299	99.6041	132.538	90.0607	57.6958	79.334	105.706	102.671	86.3518
	WBGene00003231	mex-6	AH6.5	21.4795	14.5848	33.4916	27.5134	24.2673	19.3915	16.4839	41.4481	49.917	31.8101	15.5125	30.5767	47.7183	50.4876	36.0738
	WBGene00003233	mgl-2	F45H11.4	4.80659	12.2036	10.1432	16.796	10.9873	6.84405	16.8672	10.9243	6.3933	10.2572	13.4714	7.29983	15.6641	10.5497	11.7462
	WBGene00003234	mif-1	Y56A3A.3	23.7326	19.3471	16.076	23.3544	20.6275	12.7104	18.6561	14.8871	20.6553	16.7272	23.1327	18.3184	20.1247	19.0271	20.1507
	WBGene00003235	mif-2	C52E4.2	49.568	47.0284	46.5055	39.9904	45.7731	52.797	51.3683	52.4796	43.1548	49.9499	51.8445	50.9611	47.1996	39.1844	47.2974
	WBGene00003236	mif-3	F13G3.9	12.0165	8.92944	7.27247	9.27778	9.37405	7.16996	7.15578	10.7101	10.0817	8.7794	9.93347	8.81489	5.91292	6.78192	7.8608
	WBGene00003238	mig-1	Y34D9B.1	22.9815	19.9424	21.626	23.3544	21.9761	22.4876	25.6841	19.7066	14.6308	20.6273	19.4587	20.6599	15.8715	22.9832	19.7433
	WBGene00003239	mig-2	C35C5.4	21.7799	30.9554	19.5208	23.3544	23.9026	26.3985	25.3008	20.135	18.934	22.6921	24.4935	21.7618	22.8218	16.2013	21.3196
	WBGene00003241	mig-5	T05C12.6	29.14	33.6342	35.5968	32.1523	32.6308	31.1241	31.6899	37.9138	34.5484	33.8191	30.889	35.2596	37.7597	33.9096	34.4545
	WBGene00003242	mig-6	C37C3.6	1520.09	1531.7	1342.92	1181.64	1394.08	1541.38	1468.47	1404.31	1513.86	1482	1425.52	1558.86	1235.59	1385.02	1401.25
	WBGene00003243	mig-10	F10E9.6	67.2923	71.4355	72.5333	72.9426	71.0509	75.4475	80.1192	82.1466	75.4902	78.3009	75.6577	79.7472	69.7102	74.6011	74.9291
	WBGene00003245	mig-13	F43C9.4	9.9136	8.0365	8.42076	5.11878	7.87241	10.9179	7.41135	7.81838	8.48342	8.65776	5.30692	4.68291	7.67642	9.23095	6.7243
	WBGene00003246	mig-14	R06B9.6	13.819	22.6212	16.076	16.636	17.2881	12.5474	13.2893	16.6007	16.9668	14.8511	12.5189	18.8694	16.9089	18.4619	16.6898
	WBGene00003247	mig-15	ZC504.4	76.6051	95.545	89.1835	84.1399	86.3684	90.6022	100.564	85.3596	65.2855	85.4529	98.11	77.819	77.2829	74.4128	81.9062
	WBGene00003248	mig-17	F57B7.4	15.7716	17.2636	13.588	8.63794	13.8153	14.9917	17.3783	17.1362	13.8931	15.8498	14.8322	11.845	14.6267	13.9406	13.8111
	WBGene00003249	mig-18	F11F1.6	16.0721	8.33414	11.8656	10.5575	11.7073	14.177	15.8449	10.0675	9.34406	12.3584	15.9208	16.9411	12.4483	15.6361	15.2366
	WBGene00003253	mig-22	PAR2.4	55.2758	84.532	78.8489	68.1437	71.7001	69.0923	72.0689	76.0418	74.8754	73.0196	69.5343	70.2437	78.7352	79.876	74.5973
	WBGene00003254	mig-23	R07E4.4	49.7182	42.8613	38.4675	39.9904	42.7594	44.6493	47.6626	45.0896	38.6057	44.0018	47.218	39.667	35.8925	36.1703	39.7369
	WBGene00003258	cogc-1	Y54E10A.2	44.9116	76.1979	52.8211	51.6676	56.3996	54.1006	67.8521	51.3014	52.0071	56.3153	54.9743	49.997	49.2743	48.6038	50.7123
	WBGene00003367	mix-1	M106.1	74.8026	89.592	112.723	106.854	95.9931	86.2024	92.6418	99.8183	98.6044	94.3167	83.1418	83.3283	91.4947	91.556	87.3802
	WBGene00003368	mkk-4	F42G10.2	5.10701	5.95296	4.019	10.8774	6.48909	5.21451	12.906	9.7462	9.83585	9.42563	9.79739	4.54518	7.15775	8.85418	7.58862
	WBGene00003369	mlc-1	C36E6.3	1049.04	1069.75	1036.9	1021.52	1044.3	990.432	994.27	967.659	919.898	968.065	1047.37	1021.15	997.105	1031.04	1024.17
	WBGene00003370	mlc-2	C36E6.5	773.411	828.652	686.866	692.155	745.271	716.833	741.39	641.322	645.355	686.225	763.244	721.582	676.459	729.622	722.727
	WBGene00003371	mlc-3	F09F7.2	1333.53	1407.58	1300.05	1239.38	1320.14	1308.35	1286.51	1173.29	1141.2	1227.34	1336.53	1303.23	1234.87	1237.7	1278.08
	WBGene00003372	mlc-4	C56G7.1	155.614	152.991	165.736	119.811	148.538	154.806	140.943	163.972	186.266	161.497	139.477	160.872	159.441	172.939	158.182
	WBGene00003373	mlh-1	T28A8.7	20.1276	21.4307	22.3916	23.5144	21.8661	23.4653	21.3396	25.7043	25.9421	24.1128	20.6834	25.0674	24.689	30.5187	25.2396
	WBGene00003374	mlk-1	K11D12.10	28.0885	35.7178	37.1279	42.8698	35.951	34.0573	29.262	35.8789	37.2533	34.1129	41.0946	31.4031	40.3531	33.9096	36.6901
	WBGene00003375	mlp-1	T04C9.4	106.646	83.0438	98.1784	71.9828	89.9628	87.1802	80.247	105.388	117.17	97.4961	75.9298	104.264	96.2665	108.888	96.3369
	WBGene00003378	mml-1	T20B12.6	38.4528	51.1955	37.1279	47.0288	43.4512	30.6353	44.3403	32.2374	31.2288	34.6105	36.332	31.4031	31.4318	39.3728	34.6349
	WBGene00003384	moc-1	T06H11.4	15.321	10.4177	12.057	13.2768	12.7681	13.1992	15.5894	13.4947	12.1719	13.6138	14.56	13.2223	12.0333	11.8684	12.921
	WBGene00003385	moc-2	W01A11.6	10.6646	8.0365	6.31557	8.7979	8.45365	9.61426	10.4781	8.13969	7.25394	8.8715	11.2942	13.3601	9.43993	8.10063	10.5487
	WBGene00003388	moe-3	F32A11.6	124.371	88.1038	86.6955	66.5441	91.4285	109.016	88.9361	99.0686	84.0965	95.2793	85.7272	116.522	84.4407	91.1792	94.4672
	WBGene00003389	mog-1	K03H1.2	111.002	123.226	130.522	139.167	125.979	132.318	140.816	126.379	132.538	133.013	129.543	124.51	129.773	107.757	122.896
	WBGene00003390	mog-2	H20J04.8	47.1647	41.6707	52.8211	41.75	45.8516	45.627	49.196	38.4493	48.6875	45.4899	49.2591	54.1289	51.9715	46.1548	50.3786
	WBGene00003391	mog-3	F52C9.7	74.2018	52.0884	77.5092	68.1437	67.9858	60.7817	66.5743	53.0151	74.3836	63.6887	62.0502	63.2193	68.8803	60.4721	63.6555
	WBGene00003392	mog-4	C04H5.6	82.9138	95.2474	87.2697	82.5403	86.9928	87.669	88.8084	78.5051	84.2195	84.8005	86.6797	76.8548	79.0464	81.0063	80.8968
	WBGene00003393	mog-5	EEED8.5	118.663	114.594	111.384	122.531	116.793	113.905	118.454	119.311	124.669	119.085	120.29	112.114	113.487	116.988	115.72
	WBGene00003395	mom-2	F38E1.7	13.5185	9.52474	16.076	10.8774	12.4992	13.0363	11.6281	11.1385	18.0734	13.4691	11.4303	15.5638	20.0209	13.3755	15.0976
	WBGene00003396	mom-4	F52F12.3	21.4795	21.7283	24.4967	25.5939	23.3246	24.9319	23.6396	29.4528	25.0814	25.7764	19.0505	23.8278	23.3405	23.7367	22.4889
	WBGene00003397	mom-5	T23D8.1	75.7039	78.8767	83.2507	80.6207	79.613	81.4768	74.2412	81.504	82.99	80.053	72.664	82.7773	82.1585	96.2656	83.4664
	WBGene00003400	dapk-1	K12C11.4	137.739	102.093	109.087	99.3363	112.064	112.438	108.87	117.383	141.022	119.928	121.923	130.846	121.578	128.857	125.801
	WBGene00003401	mpk-1	F43C1.2	83.815	87.8062	79.6144	80.6207	82.9641	79.6843	79.9914	80.1117	87.9079	81.9238	69.1261	76.0284	89.9386	92.4979	81.8978
	WBGene00003402	mpk-2	C04G6.1	27.3375	27.9789	25.2623	23.6743	26.0633	24.606	27.0897	24.4191	22.2536	24.5921	21.772	23.5523	25.6227	20.1574	22.7761
	WBGene00003404	mpz-1	C52A11.4	63.5372	58.0414	67.7488	52.7874	60.5287	60.2928	56.0962	66.2956	66.7609	62.3614	56.7432	67.0758	63.1749	66.1237	63.2794
	WBGene00003405	mre-11	ZC302.1	33.6462	36.6107	44.209	46.2289	40.1737	39.7607	39.6124	49.2665	56.8021	46.3604	36.7402	35.3973	46.5772	44.6477	40.8406
	WBGene00003406	mrg-1	Y37D8A.9	69.0948	59.8272	62.3902	59.3458	62.6645	62.0853	61.4631	65.653	74.9984	66.0499	61.2337	68.3154	67.0131	66.8773	65.8599
	WBGene00003407	mrp-1	F57C12.5	134.885	146.74	141.622	162.361	146.402	141.118	144.01	127.343	130.448	135.73	155.534	132.361	128.425	146	140.58
	WBGene00003408	mrp-2	F57C12.4	30.7922	38.6942	38.6589	45.5891	38.4336	28.191	33.4788	27.9534	24.9585	28.6454	32.9301	26.5824	28.1123	31.649	29.8185
	WBGene00003409	mrp-3	E03G2.2	91.7759	78.5791	76.7437	67.024	78.5307	87.1802	70.0244	80.3259	100.695	84.5562	63.9552	80.2982	78.7352	87.2231	77.5529
	WBGene00003410	mrp-4	F21G4.2	15.321	52.386	35.9796	60.7855	41.118	30.3094	46.3848	32.4516	32.4583	35.401	49.123	21.2108	43.9838	30.8954	36.3033
	WBGene00003411	mrp-5	F14F4.3	223.957	226.808	178.75	194.833	206.087	212.003	226.174	204.349	203.971	211.624	231.327	214.725	195.853	197.994	209.975
	WBGene00003412	mrp-6	F20B6.3	27.9383	27.6813	23.7312	19.6753	24.7565	23.3024	23.7674	32.4516	30.86	27.5954	22.1802	26.7201	24.2741	24.4903	24.4162
	WBGene00003413	mrp-7	Y43F8C.12	92.2265	86.9132	105.642	76.4617	90.3109	89.7874	79.6081	92.2141	106.35	91.9899	100.559	94.3469	94.9179	96.454	96.5696
	WBGene00003414	mrp-8	Y75B8A.26	9.31278	8.33414	18.3726	13.2768	12.3241	9.28835	10.2225	13.6018	11.3112	11.106	9.52524	10.7432	10.7885	7.34708	9.60099
	WBGene00003415	mars-1	F58B3.5	279.383	275.622	258.938	266.656	270.15	268.385	268.981	267.003	281.674	271.511	263.577	271.471	271.372	260.162	266.646
	WBGene00003417	mrt-2	Y41C4A.14	11.4157	8.92944	9.9518	16.4761	11.6932	13.0363	13.8004	9.4249	11.4342	11.924	14.0157	12.3959	12.3445	7.53547	11.5729
	WBGene00003418	msh-2	H26D21.2	53.924	65.1849	54.5435	56.3065	57.4897	66.811	59.8019	62.9755	62.3347	62.9808	54.566	60.0515	68.4654	48.4154	57.8746
	WBGene00003421	msh-5	F09E8.3	37.8519	32.4436	38.8503	37.591	36.6842	30.3094	37.5679	37.9138	44.2613	37.5131	38.6453	41.1821	34.5439	40.6915	38.7657
	WBGene00003422	msh-6	Y47G6A.11	101.69	120.25	128.417	116.932	116.822	109.505	128.932	122.202	127.743	122.096	103.689	117.624	128.839	115.104	116.314
	WBGene00003423	msi-1	R10E9.1	79.7594	70.8402	76.5523	72.3027	74.8637	69.5812	70.4078	67.2595	62.7036	67.488	75.2494	57.4345	73.6522	60.0954	66.6079
	WBGene00003424	msp-3	F26G1.7	17.4239	3.27413	28.3244	16.3161	16.3346	18.4138	8.4336	31.9161	48.4416	26.8013	11.7024	28.6484	36.4111	38.6193	28.8453
	WBGene00003426	msp-19	F36H12.7	8.26133	2.97648	14.9277	13.1169	9.8206	9.28835	4.08902	13.9231	23.2372	12.6344	4.62655	13.3601	19.3985	17.52	13.7263
	WBGene00003429	msp-31	R05F9.13	37.4013	13.0965	55.5004	39.0307	36.2572	33.7314	14.1838	58.6914	98.3585	51.2413	26.9428	52.3384	61.7226	84.5856	56.3974
	WBGene00003431	msp-33	R05F9.8	17.8745	5.35766	34.2572	26.0738	20.8908	21.184	6.38909	34.2724	60.4905	30.584	13.1993	23.69	46.0585	50.8644	33.4531
	WBGene00003432	msp-36	C04G2.4	31.2429	12.2036	43.2521	31.8324	29.6327	31.2871	13.5449	47.7671	84.5883	44.2969	21.2277	41.5953	57.262	74.2244	48.5773
	WBGene00003434	msp-38	K08F4.8	6.30866	3.57178	13.0139	8.63794	7.88307	6.51814	2.04451	14.3516	25.4503	12.0911	4.8987	9.64129	15.7678	15.0709	11.3447
	WBGene00003435	msp-40	C33F10.9	39.0536	16.6683	69.2799	45.2692	42.5677	44.9752	20.5729	68.1163	103.154	59.2045	33.4744	62.2552	75.4157	92.4979	65.9108
	WBGene00003438	msp-45	F58A6.8	13.9692	3.86942	22.3916	17.4358	14.4165	11.4067	4.85571	26.7753	42.4171	21.3637	8.57272	25.0674	37.0336	46.9083	29.3955
	WBGene00003442	msp-49	C34F11.6	12.0165	5.35766	22.2002	14.8764	13.6127	13.6881	6.51687	18.2072	32.2124	17.6561	11.7024	22.3127	30.7057	31.8374	24.1395
	WBGene00003443	msp-50	C34F11.4	23.1317	9.52474	37.1279	29.433	24.8043	25.7467	12.7782	41.4481	65.9002	36.4683	19.1866	38.152	55.0835	57.0812	42.3758
	WBGene00003444	msp-51	ZK354.5	5.40742	2.38118	7.08109	10.8774	6.43677	3.25907	2.04451	12.6379	19.5488	9.37257	2.44935	12.2582	16.7014	25.9974	14.3516
	WBGene00003446	msp-53	R13H9.4	12.6173	3.57178	18.5639	10.2376	11.2476	10.592	6.00575	21.206	34.6714	18.1188	5.17085	14.7374	23.8592	21.2877	16.2638
	WBGene00003448	msp-55	C09B9.6	5.40742	2.38118	13.588	10.2376	7.90355	6.51814	2.68342	15.3155	27.7863	13.0758	8.7088	12.6714	19.2948	23.9251	16.15
	WBGene00003449	msp-56	K07F5.3	9.31278	4.76237	14.1622	8.63794	9.21882	7.98472	4.34458	19.4924	25.0814	14.2258	4.3544	14.3242	16.079	19.5922	13.5875
	WBGene00003450	msp-57	R13H9.2	16.8231	5.35766	28.5157	17.2759	16.9931	14.3399	5.87796	25.0617	46.9662	23.0614	11.1581	23.9655	42.0129	31.649	27.1964
	WBGene00003452	msp-59	ZK354.11	21.6297	12.7989	32.9175	28.1533	23.8748	20.5321	8.17804	35.5576	60.7364	31.251	12.2467	33.3313	48.6519	55.7625	37.4981
	WBGene00003457	msp-64	ZK1248.6	28.8396	11.9059	41.9124	31.6724	28.5826	32.4278	12.7782	54.8358	82.2523	45.5735	25.3099	44.3499	60.5815	72.1521	50.5984
	WBGene00003458	msp-65	ZK354.1	3.00412	1.78589	7.65523	7.03832	4.87089	1.62954	0.255564	5.14085	16.3521	5.84452	2.7215	6.06024	10.6848	8.4774	6.98597
	WBGene00003460	msp-71	F59A6.8	8.71195	2.97648	6.31557	4.95881	5.7407	3.91089	2.8112	7.81838	10.4506	6.24777	3.53795	5.78477	7.46895	10.1729	6.74114
	WBGene00003463	msp-76	ZK1251.6	17.5741	8.33414	35.0227	25.7538	21.6712	15.9694	4.85571	41.5552	64.9166	31.8243	13.7436	32.2295	50.208	50.2993	36.6201
	WBGene00003464	msp-77	F32B6.6	15.9218	6.54826	23.3485	18.5556	16.0935	13.0363	5.6224	27.3108	37.2533	20.8057	9.25309	16.8034	27.9048	33.9096	21.9677
	WBGene00003465	msp-78	T13F2.11	10.214	2.67883	16.076	11.9971	10.2415	7.98472	4.08902	20.8847	33.4419	16.6001	5.17085	12.3959	20.0209	28.4464	16.5085
	WBGene00003466	msp-79	T13F2.10	14.4198	6.54826	23.9226	16.3161	15.3017	12.8733	6.38909	30.8451	44.0154	23.5307	7.89235	16.5279	27.8011	33.3445	21.3915
	WBGene00003467	msp-81	K07F5.1	33.3458	12.7989	56.266	34.7117	34.2806	29.0057	15.5894	52.1583	85.6949	45.6121	16.6011	45.0386	66.0795	69.5147	49.3085
	WBGene00003469	msp-142	K05F1.2	19.2264	9.22709	32.5347	16.3161	19.3261	19.2285	9.20029	32.3445	47.8268	27.15	11.7024	30.3012	32.7804	44.836	29.905
	WBGene00003470	msp-152	ZK546.6	17.1235	9.52474	26.0278	18.7155	17.8479	12.8733	8.4336	32.0232	57.9086	27.8097	11.1581	23.2768	35.8925	48.0386	29.5915
	WBGene00003472	mtk-1	B0414.7	66.5413	62.5061	61.2419	76.4617	66.6877	69.9071	68.8744	60.5121	60.3675	64.9153	60.1451	62.8061	68.6729	58.5883	62.5531
	WBGene00003474	mtl-2	T08G5.10	373.713	301.517	170.903	165.241	252.843	256	243.808	168.791	190.939	214.884	312.428	269.818	170.23	201.951	238.607
	WBGene00003475	mtm-1	Y110A7A.5	32.7449	33.0389	41.5296	37.591	36.2261	34.5462	38.5901	32.3445	42.2942	36.9437	37.0124	37.4633	38.2784	34.2864	36.7601
	WBGene00003476	mtm-3	T24A11.1	113.406	95.2474	128.799	119.651	114.276	117.978	103.887	145.55	189.955	139.343	113.078	121.618	132.885	149.202	129.196
	WBGene00003477	mtm-5	H28G03.6	40.7058	28.8719	41.3383	32.4722	35.8471	32.4278	34.2455	32.9872	37.4992	34.2899	41.0946	34.4332	35.9962	36.3586	36.9707
	WBGene00003478	mtm-6	F53A2.8	30.9425	33.6342	36.171	32.9521	33.4249	29.1687	33.0955	33.844	28.6469	31.1888	28.0314	33.8822	32.0543	35.6051	32.3933
	WBGene00003479	mtm-9	Y39H10A.3	16.3725	32.7413	20.4777	27.6734	24.3162	24.9319	23.3841	27.9534	28.1551	26.1061	28.5757	27.1333	26.0376	22.7948	26.1354
	WBGene00003480	klf-3	F54H5.4	18.3251	22.6212	21.4347	13.4368	18.9545	16.1324	17.3783	20.2421	21.8848	18.9094	22.4524	22.0372	22.4069	18.8387	21.4338
	WBGene00003482	mua-3	K08E5.3	423.131	1164.4	782.365	924.419	823.578	817.375	1177.76	614.761	298.764	727.166	984.23	519.115	693.887	519.759	679.247
	WBGene00003485	mua-6	W10G6.3	255.801	415.219	276.354	342.478	322.463	346.765	377.595	237.336	177.045	284.685	343.453	316.372	245.646	238.498	285.992
	WBGene00003495	mup-2	T22E5.5	1104.01	1155.77	965.899	962.81	1047.12	1010.8	1005.39	946.881	969.938	983.252	956.062	957.793	877.187	960.961	938.001
	WBGene00003497	mup-4	K07D8.1	1170.41	351.522	619.308	298.009	609.811	748.446	326.866	789.871	969.692	708.719	567.977	1050.07	605.504	814.207	759.441
	WBGene00003499	mut-2	K04F10.6	13.819	8.92944	15.8846	13.1169	12.9375	13.8511	13.4171	17.4575	19.6717	16.0993	11.2942	14.1865	16.8051	18.2735	15.1398
	WBGene00003504	mut-7	ZK1098.8	71.4981	69.9473	73.1075	68.7836	70.8341	68.7664	73.3468	76.3631	69.3428	71.9548	78.2431	79.1963	64.5235	71.0218	73.2462
	WBGene00003507	mut-14	C14C11.6	23.8828	25.5977	26.6019	22.0747	24.5393	22.4876	29.1343	28.1676	26.6798	26.6173	23.2688	25.3428	29.6683	34.098	28.0945
	WBGene00003508	mut-16	B0379.3	87.2697	76.4955	92.6283	87.3391	85.9332	96.7944	85.2305	85.2525	90.4899	89.4418	79.0595	98.8921	82.5734	93.6282	88.5383
	WBGene00003509	mxl-1	T19B10.11	7.5103	10.7153	4.78452	11.0374	8.51188	5.86633	9.20029	9.4249	9.83585	8.58184	8.1645	8.26396	8.09137	9.04256	8.3906
	WBGene00003510	mxl-2	F40G9.11	15.4712	11.3106	12.6311	15.3563	13.6923	13.3622	12.2671	17.6717	16.9668	15.0669	15.6486	15.4261	17.635	19.4038	17.0284
	WBGene00003511	mxl-3	F46G10.6	26.5865	33.9319	43.2521	67.6638	42.8586	21.021	22.234	35.3434	30.9829	27.3953	20.9555	20.109	36.0999	39.5612	29.1814
	WBGene00003514	myo-2	T18D3.4	449.266	452.723	381.422	461.97	436.345	473.543	496.432	511.194	501.383	495.638	572.739	506.581	524.694	493.573	524.397
	WBGene00003515	myo-3	K12F2.1	1014.64	1162.91	830.976	926.339	983.717	955.56	1017.02	855.417	902.931	932.731	991.714	933.139	738.078	872.796	883.932
	WBGene00003516	nab-1	C43E11.6	43.1091	39.2895	35.0227	31.1925	37.1535	51.3304	43.1903	36.7357	40.9417	43.0495	39.7339	43.9367	38.5896	36.1703	39.6076
	WBGene00003517	nac-1	F31F6.6	5.55763	11.013	10.7173	29.5929	14.2202	6.51814	7.41135	13.9231	9.34406	9.29917	15.7847	6.06024	18.4649	13.7522	13.5155
	WBGene00003518	nac-2	R107.1	31.5433	17.5612	21.626	14.8764	21.4017	33.4055	29.6454	31.4877	25.2044	29.9357	27.8954	37.1878	26.8675	24.4903	29.1102
	WBGene00003519	nac-3	K08E5.2	35.8993	45.2425	42.6779	35.3515	39.7928	37.3164	39.1012	32.9872	32.5813	35.4965	35.9238	32.6426	38.6933	28.6348	33.9736
	WBGene00003523	nas-4	C05D11.6	6.75927	40.1825	35.5968	37.2711	29.9524	21.3469	41.9124	21.0989	9.83585	23.5485	21.9081	7.5753	25.5189	19.2154	18.5544
	WBGene00003525	nas-6	4R79.1	28.8396	16.3706	13.9708	8.63794	16.9547	17.7619	18.7839	18.6356	14.262	17.3609	17.4176	24.9296	14.0043	16.7664	18.2795
	WBGene00003526	nas-7	C07D10.4	57.5289	18.1565	40.19	17.1159	33.2478	34.5462	18.9117	53.8719	71.5558	44.7214	23.677	50.5479	32.7804	63.2979	42.5758
	WBGene00003527	nas-8	C34D4.9	39.6544	7.14355	24.3054	9.91763	20.2552	26.0726	9.58364	29.8812	49.6711	28.8021	20.8195	29.888	18.7761	41.2567	27.6851
	WBGene00003530	nas-11	K11G12.1	55.1256	67.2684	70.0454	79.1811	67.9051	66.1591	76.5413	58.1559	52.0071	63.2159	67.0849	66.2494	60.5815	74.036	66.988
	WBGene00003531	nas-12	C24F3.3	8.86216	1.19059	6.31557	1.59962	4.49198	5.86633	1.15004	6.96157	14.139	7.02924	2.7215	11.2941	4.77183	10.738	7.38136
	WBGene00003532	nas-13	F39D8.4	18.926	3.57178	7.08109	2.87931	8.11454	12.3845	4.34458	9.85331	10.8194	9.35045	10.2056	16.9411	7.67642	9.79611	11.1548
	WBGene00003533	nas-14	F09E8.6	64.4384	49.7072	45.1659	22.7146	45.5065	61.7594	49.9627	53.2293	37.1303	50.5204	49.2591	65.0098	34.5439	34.2864	45.7748
	WBGene00003534	nas-15	T04G9.2	124.07	134.835	115.211	78.0613	113.044	151.221	147.077	117.383	68.851	121.133	116.48	130.295	96.9927	95.7005	109.867
	WBGene00003541	nas-22	T11F9.6	9.01237	1.78589	8.03799	1.59962	5.10897	0.488861	0.127782	9.6391	14.3849	6.16017	1.6329	9.91675	10.581	12.9987	8.78234
	WBGene00003542	nas-23	R10H1.5	36.6503	6.25061	27.1761	11.1973	20.3186	20.6951	9.20029	28.3818	48.8104	26.7719	20.2752	36.2237	17.7388	40.6915	28.7323
	WBGene00003545	nas-27	T23F4.4	35.5988	4.16707	31.5778	3.51916	18.7157	17.2731	5.75018	43.8044	81.8835	37.1778	10.886	36.7746	34.0252	67.2541	37.235
	WBGene00003547	nas-29	F58A6.4	5.40742	3.86942	5.55004	4.63889	4.86644	3.09612	6.64465	5.46216	7.62279	5.70643	5.443	6.06024	3.42327	6.59354	5.38001
	WBGene00003548	nas-30	Y95B8A.1	17.2737	3.27413	25.8364	5.4387	12.9557	6.51814	1.27782	35.4505	82.3753	31.4054	10.3417	22.8636	19.5023	48.6038	25.3278
	WBGene00003552	nas-36	C26C6.3	69.6956	25.5977	52.247	30.0728	44.4033	42.5309	31.5621	81.2898	113.604	67.2467	30.6169	62.5306	48.9631	81.3831	55.8734
	WBGene00003553	nas-37	C17G1.6	59.782	248.834	147.363	202.991	164.743	151.384	276.52	109.993	36.6386	143.634	201.935	80.4359	108.715	94.5701	121.414
	WBGene00003554	nas-38	F57C12.1	49.568	33.6342	46.3142	23.1945	38.1777	37.3164	27.3453	50.3375	72.5394	46.8847	36.7402	50.6856	34.0252	57.0812	44.6331
	WBGene00003555	nas-39	F38E9.2	4.65639	5.65531	5.16728	4.95881	5.10945	6.19224	4.47236	7.81838	9.46701	6.9875	4.8987	4.82064	7.05401	8.66579	6.35979
	WBGene00003559	ncl-1	ZK112.2	97.9344	106.856	112.341	86.8592	100.997	84.084	66.9577	59.9766	55.5726	66.6477	74.433	75.4775	63.2786	69.1379	70.5818
	WBGene00003561	ncr-1	F02E8.6	38.1523	20.8354	37.3193	32.4722	32.1948	24.1171	24.7897	51.3014	56.5562	39.1911	34.563	34.4332	38.6933	48.9806	39.1675
	WBGene00003562	ncr-2	F09G8.4	33.0453	8.92944	32.5347	25.7538	25.0658	27.2132	21.9785	37.8067	39.8352	31.7084	19.4587	39.3916	25.7264	27.5045	28.0203
	WBGene00003564	ncs-2	F10G8.5	277.881	276.217	257.024	283.292	273.604	261.052	249.941	261.434	266.06	259.622	273.511	248.194	258.301	284.652	266.165
	WBGene00003565	ncs-3	K03E6.3	5.55763	8.63179	8.61214	7.03832	7.45997	7.33291	7.41135	5.35506	7.13099	6.80758	10.2056	7.85076	6.53533	4.33289	7.23115
	WBGene00003566	ncx-1	Y113G7A.4	81.4117	124.417	116.168	169.4	122.849	97.1203	135.321	107.637	70.6952	102.693	142.47	84.8433	126.972	87.9766	110.566
	WBGene00003567	ncx-2	C10G8.5	112.805	151.205	153.296	201.232	154.634	131.992	152.188	139.339	109.424	133.236	190.641	116.384	160.271	120.756	147.013
	WBGene00003568	ncx-3	ZC168.1	27.3375	28.5742	21.0519	24.6341	25.3994	21.8358	29.9009	21.4202	20.2864	23.3608	26.1264	22.175	22.8218	16.578	21.9253
	WBGene00003569	ncx-4	F35C12.2	3.00412	1.78589	3.63624	5.27874	3.42625	7.33291	6.00575	6.85447	5.65562	6.46219	5.85122	4.54518	4.9793	4.89806	5.06844
	WBGene00003571	ncx-6	C07A9.4	9.16257	6.8459	2.29657	4.95881	5.81596	6.84405	8.81695	5.78346	3.0737	6.12954	11.4303	6.47344	7.15775	2.26064	6.83053
	WBGene00003572	ncx-7	C07A9.11	27.6379	36.3131	32.9175	28.4732	31.3354	35.8498	30.9232	27.3108	20.0406	28.5311	29.2561	28.2352	27.3862	23.7367	27.1536
	WBGene00003576	ndc-80	W01B6.9	45.0618	39.8848	45.74	48.1485	44.7088	42.3679	43.7014	52.3725	46.7203	46.2905	42.4554	51.512	47.5108	50.2993	47.9444
	WBGene00003577	ndg-4	F56F3.2	92.5269	76.4955	70.6195	57.2663	74.2271	78.2177	62.9964	88.5726	106.104	83.9728	62.0502	84.1547	84.4407	73.0941	75.9349
	WBGene00003578	ndx-1	T26E3.2	14.2696	24.1095	12.4398	18.7155	17.3836	18.2508	20.7007	14.9942	13.5243	16.8675	22.0441	14.1865	15.8715	13.9406	16.5107
	WBGene00003579	ndx-2	W02G9.1	21.7799	12.5012	20.8605	22.0747	19.3041	17.436	15.5894	22.3841	16.4751	17.9712	17.4176	22.4504	21.9919	23.9251	21.4463
	WBGene00003580	ndx-3	Y38A8.1	17.5741	19.6448	17.607	18.7155	18.3854	20.6951	14.6949	19.064	17.4586	17.9782	19.1866	22.0372	21.162	16.7664	19.7881
	WBGene00003581	ndx-4	Y37H9A.6	19.677	23.2165	19.7122	17.7558	20.0904	18.4138	19.1673	13.9231	18.3193	17.4559	17.9619	18.4562	17.1164	20.7225	18.5642
	WBGene00003582	dcap-2	F52G2.1	34.3972	34.8248	42.4865	39.5106	37.8048	36.9905	46.0015	33.0943	34.4255	37.6279	35.2434	32.7804	35.1663	40.6915	35.9704
	WBGene00003583	ndx-6	EEED8.8	15.9218	13.6918	10.5259	12.477	13.1542	11.0808	13.4171	11.1385	11.0653	11.6754	12.655	11.0186	11.4109	9.23095	11.0789
	WBGene00003584	ndx-7	C43E11.7	25.6852	24.1095	21.0519	21.5948	23.1104	21.184	23.6396	24.4191	19.4258	22.1671	25.1739	20.9354	21.6807	21.8529	22.4107
	WBGene00003586	ndx-9	F13H10.2	43.2594	60.7202	42.2952	42.2299	47.1262	46.4418	48.8127	47.3387	32.4583	43.7629	43.6801	45.7273	50.0005	45.778	46.2964
	WBGene00003587	ned-8	F45H11.2	44.0104	36.9083	46.3142	34.8717	40.5261	50.6786	43.1903	38.6635	39.0975	42.9075	46.5376	40.0802	38.7971	44.2709	42.4214
	WBGene00003588	nex-1	ZC155.1	249.192	275.622	278.459	240.103	260.844	252.578	278.948	257.364	277.002	266.473	259.903	270.369	267.326	257.713	263.828
	WBGene00003589	nex-2	T07C4.9	71.6483	70.5426	70.0454	75.182	71.8546	66.648	71.3023	63.9394	68.851	67.6852	70.0786	65.423	70.0214	67.4425	68.2414
	WBGene00003590	nex-3	C28A5.3	20.8786	18.1565	23.3485	18.7155	20.2748	14.8288	14.8227	23.0267	34.5484	21.8067	18.6423	18.8694	29.0459	31.8374	24.5987
	WBGene00003592	nfi-1	ZK1290.4	45.6627	40.1825	44.9745	48.4684	44.822	43.6716	49.196	47.9813	48.6875	47.3841	47.3541	38.7029	50.208	52.3715	47.1591
	WBGene00003593	nfm-1	F42A10.2	31.2429	22.9189	22.9657	24.954	25.5204	24.9319	22.3618	28.8102	31.4747	26.8947	36.6042	31.1276	26.8675	31.649	31.562
	WBGene00003594	nft-1	Y56A3A.13	38.4528	41.6707	30.6209	36.6312	36.8439	47.2565	44.3403	36.5215	38.4828	41.6503	42.4554	45.4518	38.9008	38.2425	41.2626
	WBGene00003596	ngp-1	T19A6.2	214.795	216.092	214.729	199.472	211.272	222.758	198.829	204.563	222.905	212.264	188.192	228.361	210.064	201.574	207.048
	WBGene00003597	nhl-1	F54G8.4	69.245	56.5531	54.1608	57.5862	59.3863	63.226	72.4523	77.4341	60.9823	68.5237	68.0375	56.7459	64.8347	59.3418	62.24
	WBGene00003598	nhl-2	F26F4.7	109.05	95.545	111.958	101.576	104.532	100.379	104.014	104.209	101.555	102.54	84.7747	97.7902	106.225	102.671	97.8652
	WBGene00003599	nhl-3	W04H10.3	8.71195	10.12	9.37766	10.3975	9.65179	12.7104	11.5004	11.0314	10.2047	11.3617	10.4778	7.1621	10.7885	11.8684	10.0742
	WBGene00003600	nhr-1	R09G11.2	38.1523	48.219	44.0176	52.3075	45.6741	40.4125	43.7014	42.4121	33.6878	40.0534	44.9047	38.9784	39.4195	33.5328	39.2088
	WBGene00003602	nhr-3	H01A20.1	19.3766	23.2165	22.2002	17.4358	20.5573	20.8581	23.5119	22.8125	29.1387	24.0803	31.4333	20.7976	33.4028	32.4025	29.5091
	WBGene00003603	nhr-4	F32B6.1	8.86216	13.6918	13.0139	16.636	13.051	11.8956	11.5004	11.1385	9.09816	10.9082	11.1581	8.12623	8.81751	10.738	9.70998
	WBGene00003604	nhr-5	Y73F8A.21	9.01237	5.35766	9.76042	8.63794	8.1921	9.28835	9.07251	8.56809	8.60637	8.88383	8.30057	7.43757	11.7221	8.28902	8.93731
	WBGene00003607	nhr-8	F33D4.1	38.3026	30.3601	32.7261	39.5106	35.2248	27.8651	33.6066	44.0186	39.2205	36.1777	42.7275	30.8521	43.5689	44.836	40.4961
	WBGene00003609	nhr-10	B0280.8	17.7243	23.8118	22.0088	26.5537	22.5247	22.4876	20.1895	20.3492	19.6717	20.6745	25.0378	17.3543	25.5189	15.8245	20.9339
	WBGene00003611	nhr-12	R04B5.4	9.7634	7.14355	6.50695	5.91859	7.33312	6.6811	8.81695	4.92665	9.71291	7.5344	7.89235	10.0545	6.4316	4.33289	7.17783
	WBGene00003612	nhr-13	Y5H2B.2	8.26133	6.54826	2.87071	8.95786	6.65954	6.02928	4.47236	7.38998	8.85227	6.68597	8.7088	5.64704	5.70545	11.1148	7.79403
	WBGene00003613	nhr-14	T01B10.4	18.926	28.2766	29.4726	26.5537	25.8072	25.2578	29.3898	24.5262	21.8848	25.2646	29.3922	19.0071	24.689	26.3741	24.8656
	WBGene00003616	nhr-17	C02B4.2	5.40742	6.25061	4.40176	11.0374	6.77429	7.16996	10.3503	8.35389	5.16382	7.7595	9.25309	9.64129	7.46895	7.72386	8.5218
	WBGene00003618	nhr-19	E02H1.7	8.41154	8.0365	7.65523	12.477	9.14507	8.31063	8.17804	8.56809	4.67203	7.4322	6.66767	5.50931	5.18677	4.33289	5.42416
	WBGene00003619	nhr-20	F43C1.4	8.41154	16.073	12.057	7.99809	11.1349	11.4067	12.5226	8.78229	8.97522	10.4217	11.7024	9.64129	7.46895	8.4774	9.32252
	WBGene00003620	nhr-21	F21D12.1	8.86216	6.8459	8.80352	13.2768	9.4471	10.1031	8.81695	9.1036	9.58996	9.4034	10.2056	9.36582	7.57269	9.23095	9.09377
	WBGene00003621	nhr-22	K06A1.4	10.8148	8.63179	8.80352	15.9962	11.0616	9.61426	7.28356	12.2095	19.3029	12.1026	12.5189	12.3959	12.2408	16.578	13.4334
	WBGene00003622	nhr-23	C01H6.5	50.6195	45.2425	56.266	73.4224	56.3876	57.3597	49.196	57.7275	54.8349	54.7795	61.2337	44.9009	56.7433	56.1392	54.7543
	WBGene00003623	nhr-25	F11C1.6	9.01237	6.54826	12.057	13.9167	10.3836	9.28835	12.1393	12.3166	11.0653	11.2024	9.79739	12.2582	11.0997	10.3613	10.8791
	WBGene00003624	nhr-28	C11G6.4	17.2737	11.3106	17.2243	18.7155	16.131	11.2438	16.1005	18.4214	19.6717	16.3594	17.8258	15.5638	15.1454	16.578	16.2783
	WBGene00003625	nhr-31	C26B2.3	86.3685	92.2709	84.7817	104.775	92.049	79.8472	81.2692	94.1419	70.5722	81.4577	89.5373	73.4115	82.6772	73.0941	79.68
	WBGene00003626	nhr-32	K08H2.8	19.9774	17.2636	15.6932	20.955	18.4723	17.2731	16.1005	14.6729	19.3029	16.8373	19.7309	17.6298	15.0416	12.8103	16.3031
	WBGene00003627	nhr-34	F58G6.5	12.3169	15.18	16.2674	19.5153	15.8199	12.5474	20.4451	19.1711	21.27	18.3584	15.6486	18.1807	17.635	17.7084	17.2932
	WBGene00003628	nhr-35	C07A12.3	27.9383	38.6942	29.4726	26.8736	30.7447	36.9905	31.6899	27.7392	21.6389	29.5146	28.8479	23.9655	32.2617	26.5625	27.9094
	WBGene00003630	nhr-40	T03G6.2	12.7675	22.6212	20.4777	28.1533	21.0049	23.4653	25.5564	18.7427	17.8275	21.398	19.7309	18.8694	18.3612	19.7806	19.1855
	WBGene00003632	nhr-42	C33G8.6	10.965	8.0365	9.18628	9.91763	9.52636	7.33291	7.92247	11.4598	7.49984	8.55376	7.6202	7.85076	9.85487	4.89806	7.55597
	WBGene00003633	nhr-43	C29E6.5	9.7634	10.7153	9.9518	14.5565	11.2468	13.8511	15.206	11.7811	12.1719	13.2525	10.4778	10.7432	12.137	12.4335	11.4479
	WBGene00003635	nhr-45	F16H11.5	31.0927	28.5742	27.9416	28.3132	28.9804	26.7244	29.7732	33.7369	38.3598	32.1486	32.1137	30.0257	28.216	32.7793	30.7837
	WBGene00003636	nhr-46	C45E5.6	41.9075	43.7543	48.8021	50.068	46.133	48.0713	44.4681	47.2316	44.999	46.1925	46.8098	42.9726	48.1333	45.2128	45.7821
	WBGene00003637	nhr-47	C24G6.4	13.5185	13.3942	15.3105	14.7165	14.2349	14.177	14.1838	14.5658	13.5243	14.1127	14.0157	16.1147	13.3819	11.3032	13.7039
	WBGene00003638	nhr-48	ZK662.3	30.4918	28.2766	24.4967	26.2337	27.3747	22.6505	30.5399	27.6321	30.1223	27.7362	22.7245	30.4389	27.2824	27.5045	26.9876
	WBGene00003639	nhr-49	K10C3.6	74.8026	92.5685	88.8007	79.9809	84.0382	76.4252	83.3137	89.3224	78.4409	81.8756	80.4203	70.7946	82.6772	84.3973	79.5723
	WBGene00003640	nhr-50	C06C6.5	6.00824	4.76237	5.74142	8.47797	6.2475	8.79949	4.60015	5.35506	6.14741	6.22553	5.17085	5.23384	4.87557	5.6516	5.23296
	WBGene00003645	nhr-55	T01G6.7	6.75927	8.63179	8.80352	9.75767	8.48806	4.72565	9.20029	9.4249	6.8851	7.55899	7.0759	7.9885	8.71378	11.1148	8.72325
	WBGene00003648	nhr-58	R11G11.2	7.81072	3.86942	5.93281	11.1973	7.20257	6.35519	6.90022	9.1036	7.62279	7.49545	7.6202	6.61117	5.91292	8.28902	7.10833
	WBGene00003651	nhr-61	W01D2.2	5.10701	4.16707	3.44485	7.99809	5.17926	4.72565	3.96124	6.31897	4.79498	4.95021	4.8987	5.92251	6.4316	5.08644	5.58481
	WBGene00003654	nhr-64	C45E1.1	9.01237	9.52474	6.50695	8.95786	8.50048	8.47359	10.6059	6.10477	11.4342	9.15461	10.2056	9.22809	11.9296	9.04256	10.1015
	WBGene00003655	nhr-65	Y17D7A.3	6.75927	3.27413	6.50695	9.11782	6.41454	4.5627	4.85571	5.03375	4.91793	4.84252	6.93982	3.71878	5.49798	5.08644	5.31076
	WBGene00003656	nhr-66	T09A12.4	51.2203	50.8978	54.7349	53.1073	52.4901	43.9975	44.0847	53.3364	55.0808	49.1248	48.4427	44.7631	54.6686	48.0386	48.9783
	WBGene00003658	nhr-68	H12C20.3	112.054	111.916	109.47	118.052	112.873	118.467	109.892	111.599	101.432	110.348	105.322	100.132	104.877	111.713	105.511
	WBGene00003659	nhr-69	T23H4.2	21.0289	13.0965	26.2192	23.9943	21.0847	21.5099	22.1063	25.2759	22.4995	22.8479	21.4998	17.6298	26.7637	23.9251	22.4546
	WBGene00003660	nhr-70	Y51A2D.17	20.1276	18.7518	14.9277	14.5565	17.0909	13.3622	16.2283	16.7078	21.5159	16.9535	14.2879	17.4921	17.1164	13.9406	15.7092
	WBGene00003661	nhr-71	K11E4.5	13.0679	13.9895	13.7794	10.7174	12.8886	13.6881	15.8449	14.8871	17.9504	15.5926	17.6897	12.3959	13.6931	17.1432	15.2305
	WBGene00003669	nhr-79	T26H2.9	11.2655	7.4412	7.08109	6.71839	8.12654	6.35519	12.906	5.99766	5.04087	7.57492	8.02842	9.77902	8.29884	7.53547	8.41044
	WBGene00003670	nhr-80	H10E21.3	26.1359	18.7518	19.9036	22.5546	21.8365	21.6728	17.3783	19.8137	19.057	19.4805	22.3163	24.241	18.1537	18.4619	20.7932
	WBGene00003674	nhr-84	T06C12.7	4.05556	3.86942	7.27247	7.99809	5.79889	4.07384	5.36684	8.56809	10.0817	7.02263	2.7215	6.61117	4.9793	4.70967	4.75541
	WBGene00003676	nhr-86	Y40B10A.8	36.3499	42.266	30.0468	30.7127	34.8438	34.0573	34.3733	32.5587	37.0074	34.4992	34.8352	40.7689	36.2037	29.0116	35.2048
	WBGene00003677	nhr-87	Y41D4B.7	3.45474	6.54826	5.93281	6.23851	5.54358	4.88861	7.15578	3.53434	4.91793	5.12416	5.71515	3.30558	4.87557	4.70967	4.65149
	WBGene00003678	nhr-88	K08A2.5	30.0412	27.3836	30.6209	31.9924	30.0095	28.3539	26.7064	35.1292	34.6714	31.2152	33.0662	31.954	35.7887	25.2438	31.5132
	WBGene00003680	nhr-90	ZK488.2	4.20577	8.63179	5.74142	8.7979	6.84422	10.429	7.66691	7.92548	8.11458	8.534	9.66132	5.92251	7.8839	5.6516	7.27983
	WBGene00003681	nhr-91	Y15E3A.1	7.66051	12.5012	13.2053	22.8745	14.0604	11.2438	9.71142	10.603	6.02446	9.39567	16.4651	5.64704	12.6557	11.1148	11.4707
	WBGene00003684	nhr-94	C12D5.8	5.85804	5.95296	8.42076	7.67816	6.97748	3.58498	6.26131	4.71245	6.76215	5.33022	6.93982	7.43757	6.4316	5.83999	6.66224
	WBGene00003685	nhr-95	Y39B6A.17	6.75927	7.14355	11.4828	14.3966	9.94556	8.96245	14.3116	9.3178	7.37689	9.99217	9.93347	8.53943	10.4773	9.04256	9.49819
	WBGene00003686	nhr-96	F44C8.11	7.05969	6.25061	4.40176	7.5182	6.30756	6.6811	6.64465	5.14085	5.65562	6.03056	5.30692	2.20372	3.94195	3.39096	3.71089
	WBGene00003687	nhr-97	H27C11.1	107.998	133.942	114.637	180.917	134.373	112.275	125.61	118.882	105.367	115.533	151.179	103.575	137.138	102.671	123.641
	WBGene00003690	nhr-100	C28D4.1	15.321	19.3471	17.7984	21.9148	18.5953	15.3176	17.3783	22.3841	17.9504	18.2576	14.6961	17.0789	16.3902	17.3316	16.3742
	WBGene00003691	nhr-101	H12C20.6	18.1749	21.133	25.645	23.1945	22.0369	25.0948	22.234	25.1688	19.1799	22.9194	19.5948	19.4203	24.0666	25.809	22.2227
	WBGene00003694	nhr-104	R11E3.5	15.7716	15.7753	12.4398	13.4368	14.3559	18.5767	19.1673	12.8521	13.1555	15.9379	18.098	15.7015	11.4109	17.52	15.6826
	WBGene00003695	nhr-105	C06G3.1	15.4712	11.3106	10.1432	13.1169	12.5105	11.7327	14.8227	13.3876	14.5079	13.6127	12.655	12.5337	10.4773	13.5638	12.3074
	WBGene00003696	nhr-106	T01G6.4	4.65639	6.25061	4.59314	7.03832	5.63461	5.37747	5.6224	7.60418	2.82781	5.35796	7.34805	4.68291	4.25315	4.33289	5.15425
	WBGene00003697	nhr-107	C33G8.11	6.60907	7.73885	8.9949	7.35824	7.67526	7.16996	8.30582	5.78346	6.3933	6.91314	7.34805	6.61117	10.2698	8.28902	8.12951
	WBGene00003699	nhr-109	T12C9.5	9.7634	12.5012	9.9518	11.5172	10.9334	9.28835	12.2671	10.4959	8.36048	10.1029	10.0695	10.7432	10.7885	10.9264	10.6319
	WBGene00003704	nhr-114	Y45G5AM.1	155.764	219.962	204.969	207.47	197.041	197.174	189.117	195.888	175.57	189.437	120.971	139.799	180.915	165.592	151.819
	WBGene00003709	nhr-119	K12H6.1	24.1832	14.8824	20.6691	19.9952	19.9325	20.5321	24.1508	18.8498	17.5816	20.2786	14.8322	17.2166	22.8218	17.3316	18.0505
	WBGene00003710	nhr-120	C25B8.6	8.11113	5.95296	4.019	9.75767	6.96019	5.21451	7.28356	8.78229	13.5243	8.70117	8.30057	8.95263	10.1661	9.41934	9.20965
	WBGene00003711	nhr-121	E02H9.8	16.2223	9.82238	13.0139	11.3573	12.604	13.1992	14.9505	9.6391	13.1555	12.7361	17.2815	16.9411	11.4109	13.7522	14.8464
	WBGene00003712	nhr-122	Y41D4B.9	7.3601	5.35766	6.50695	9.59771	7.2056	7.33291	8.30582	8.78229	7.62279	8.01095	8.98095	8.53943	9.23246	9.60772	9.09014
	WBGene00003716	nhr-126	F44C8.10	4.65639	7.73885	3.25347	8.15805	5.95169	3.74793	5.49462	5.46216	2.33602	4.26018	4.49047	5.64704	4.87557	5.27483	5.07198
	WBGene00003720	nhr-130	T01G6.8	11.4157	6.8459	11.4828	8.7979	9.63558	12.0586	11.7559	12.8521	9.34406	11.5027	8.7088	11.2941	9.23246	9.04256	9.56947
	WBGene00003721	nhr-131	T01G6.2	6.30866	9.82238	9.56904	8.15805	8.46453	5.86633	8.05025	8.9965	6.76215	7.41881	6.39552	7.29983	8.50631	8.66579	7.71686
	WBGene00003723	nhr-133	F44C8.8	11.1153	9.52474	7.65523	8.15805	9.11332	6.19224	5.87796	8.56809	9.22111	7.46485	7.21197	9.77902	5.91292	7.1587	7.51565
	WBGene00003724	nhr-134	F44C8.2	8.86216	5.65531	8.42076	7.99809	7.73408	8.79949	10.0948	7.49708	6.3933	8.19616	6.80375	8.53943	8.1951	9.79611	8.3336
	WBGene00003725	nhr-135	VC5.5	6.00824	5.06002	8.80352	8.31801	7.04745	6.51814	8.56138	5.56926	4.91793	6.39168	9.11702	7.43757	6.63907	4.14451	6.83454
	WBGene00003726	nhr-136	C13C4.3	7.96092	6.25061	7.65523	7.67816	7.38623	8.96245	10.0948	6.53317	8.72932	8.57992	9.52524	6.7489	8.29884	7.34708	7.98002
	WBGene00003727	nhr-137	C56E10.4	4.50618	10.4177	6.31557	8.63794	7.46934	7.16996	7.028	9.6391	6.76215	7.6498	5.9873	3.03012	8.29884	10.738	7.01357
	WBGene00003728	nhr-138	C28D4.9	12.0165	8.92944	15.6932	15.6763	13.0789	11.5697	13.8004	13.0663	10.8194	12.314	10.886	9.64129	9.54366	14.3174	11.0971
	WBGene00003730	nhx-2	B0495.4	116.41	113.106	122.866	163.481	128.966	93.3724	112.831	129.378	101.924	109.376	117.569	102.611	130.084	111.713	115.494
	WBGene00003731	nhx-3	C54F6.13	3.45474	5.06002	9.76042	15.3563	8.40788	2.93316	4.08902	7.81838	6.76215	5.40068	9.93347	1.23959	10.8922	10.5497	8.15374
	WBGene00003732	nhx-4	F14B8.1	13.6688	17.2636	15.8846	19.0354	16.4631	17.9249	16.6116	16.6007	16.3521	16.8723	13.3353	13.7733	13.5893	15.6361	14.0835
	WBGene00003733	nhx-5	F57C7.2	43.4096	38.3966	44.5917	47.6686	43.5166	36.1757	38.3345	44.447	53.8513	43.2021	36.6042	33.469	35.0626	49.7341	38.7175
	WBGene00003735	nhx-8	Y18D10A.6	60.5331	76.4955	72.1506	69.7433	69.7306	70.233	69.0022	72.8288	62.7036	68.6919	70.4868	66.6626	65.2496	65.1818	66.8952
	WBGene00003736	nhx-9	ZK822.3	63.5372	66.9708	52.6297	48.6284	57.9415	84.5729	65.6799	60.8334	46.3515	64.3594	54.0217	61.5665	53.735	62.356	57.9198
	WBGene00003738	nid-1	F54F3.1	405.707	369.976	329.749	303.927	352.34	385.711	351.4	355.362	363.189	363.915	352.842	383.31	305.501	344.748	346.6
	WBGene00003739	nlp-1	C01C4.1	7.05969	5.95296	6.88971	7.99809	6.97511	8.14768	11.2448	6.96157	5.90151	8.06389	7.34805	4.82064	7.8839	8.85418	7.22669
	WBGene00003741	nlp-3	F48C11.3	6.00824	8.33414	7.27247	9.27778	7.72316	7.49586	9.45585	6.21187	6.3933	7.38922	8.43665	9.50356	10.3735	4.89806	8.30295
	WBGene00003742	nlp-4	F59C6.6	5.40742	5.35766	4.21038	4.63889	4.90359	5.21451	1.91673	5.14085	7.25394	4.88151	3.8101	4.40745	5.91292	3.95612	4.52165
	WBGene00003744	nlp-6	T23E7.4	11.2655	9.52474	10.3346	10.0776	10.3006	11.4067	10.3503	11.1385	8.60637	10.3755	12.791	12.8091	11.3072	11.68	12.1468
	WBGene00003746	nlp-8	D2005.2	12.0165	8.33414	8.9949	15.9962	11.3354	9.1254	11.5004	15.4226	11.3112	11.8399	11.5664	9.50356	13.6931	14.6942	12.3643
	WBGene00003747	nlp-9	E03D2.2	8.11113	19.6448	13.0139	16.9559	14.4314	12.3845	11.5004	12.3166	10.9424	11.786	13.6075	11.9827	12.552	9.79611	11.9846
	WBGene00003748	nlp-10	F37A8.4	12.3169	10.7153	13.0139	14.0766	12.5307	17.2731	16.995	14.78	11.1883	15.0591	12.655	12.5337	14.108	13.5638	13.2151
	WBGene00003749	nlp-11	ZK1320.10	16.2223	16.3706	9.56904	12.477	13.6597	12.3845	14.3116	13.4947	7.62279	11.9534	17.1454	9.91675	12.2408	10.5497	12.4632
	WBGene00003750	nlp-12	M01D7.5	7.3601	6.54826	4.9759	2.87931	5.44089	4.72565	4.2168	3.96274	5.40972	4.57873	6.25945	7.1621	6.84654	4.14451	6.10315
	WBGene00003751	nlp-13	E03D2.1	16.2223	19.6448	26.0278	16.636	19.6327	21.8358	18.6561	23.5623	18.1963	20.5626	20.2752	16.2525	23.8592	15.8245	19.0528
	WBGene00003752	nlp-14	D1009.4	19.3766	13.0965	30.6209	23.5144	21.6521	23.1394	20.8284	29.9883	15.9833	22.4849	25.3099	20.3844	25.7264	21.2877	23.1771
	WBGene00003753	nlp-15	CC4.2	10.5144	6.54826	14.5449	11.5172	10.7812	8.14768	12.1393	10.7101	8.85227	9.96233	9.79739	7.43757	12.3445	9.60772	9.7968
	WBGene00003754	nlp-16	T13A10.5	13.6688	24.4071	22.2002	34.7117	23.7469	18.7397	29.7732	15.4226	11.926	18.9653	27.4871	18.8694	23.4442	16.578	21.5947
	WBGene00003755	nlp-17	Y45F10A.5	3.00412	4.76237	3.44485	4.95881	4.04254	2.28135	6.90022	4.49825	5.28677	4.74165	5.17085	5.78477	4.6681	5.83999	5.36593
	WBGene00003756	nlp-18	F33A8.2	12.6173	10.7153	17.9898	12.1571	13.3699	16.2954	15.4616	17.4575	12.2948	15.3773	17.4176	13.2223	16.9089	12.8103	15.0898
	WBGene00003758	nlp-20	F45E4.8	13.2181	14.8824	13.0139	11.0374	13.0379	11.7327	15.9727	13.816	12.1719	13.4233	14.9682	15.7015	8.92125	15.4477	13.7597
	WBGene00003759	nlp-21	Y47D3B.2	17.1235	17.5612	18.3726	20.1552	18.3031	25.9096	18.7839	20.2421	17.2127	20.5371	27.215	19.8335	22.7181	17.7084	21.8687
	WBGene00003762	nlp-24	F35B12.7	76.4549	87.5085	72.5333	99.4962	83.9982	65.9962	92.514	72.9359	63.8101	73.8141	99.3347	60.0515	109.648	89.4837	89.6296
	WBGene00003763	nlp-25	Y43F8C.1	9.16257	2.08354	8.42076	2.71935	5.59655	3.09612	1.66116	9.7462	18.1963	8.17495	3.53795	10.0545	8.92125	16.2013	9.67874
	WBGene00003764	nlp-26	Y43F8C.2	1.65227	1.78589	6.88971	19.9952	7.58077	3.25907	5.49462	4.92665	1.59833	3.81967	11.8385	0.964129	10.4773	3.39096	6.66772
	WBGene00003765	nlp-27	B0213.2	4.65639	4.76237	7.27247	13.1169	7.45202	5.05156	3.83345	5.14085	3.93434	4.49005	10.2056	4.82064	14.0043	7.91224	9.2357
	WBGene00003767	nlp-29	B0213.4	9.7634	5.65531	13.7794	23.5144	13.1781	5.86633	4.34458	6.96157	9.9588	6.78282	10.3417	7.9885	8.92125	8.28902	8.88511
	WBGene00003768	nlp-30	B0213.5	37.7017	30.3601	29.8554	30.5527	32.1175	24.1171	19.6784	25.8114	28.2781	24.4712	20.6834	33.0558	18.6724	30.5187	25.7326
	WBGene00003769	nlp-31	B0213.6	15.0206	22.9189	22.0088	33.1121	23.2651	14.177	13.2893	10.9243	7.86868	11.5648	15.6486	10.6054	16.4939	15.6361	14.596
	WBGene00003771	nlp-33	T19C4.7	298.61	172.933	186.979	146.525	201.262	170.124	146.694	144.372	198.315	164.876	189.008	247.781	169.607	230.585	209.246
	WBGene00003772	nlr-1	F20B10.1	12.4671	9.82238	12.8225	13.4368	12.1372	16.4583	10.2225	12.4237	10.6965	12.4503	14.8322	12.8091	10.4773	4.33289	10.6129
	WBGene00003773	nlt-1	ZK892.2	75.103	89.2944	64.304	75.182	75.9709	75.2845	99.6698	57.2991	45.7367	69.4975	83.55	65.1476	66.0795	68.5728	70.8375
	WBGene00003776	nmy-1	F52B10.1	976.189	757.514	900.638	582.901	804.311	883.371	775.891	1038.45	1224.81	980.631	706.501	1019.22	927.914	1055.15	927.198
	WBGene00003777	nmy-2	F20G4.3	309.124	305.089	364.772	336.72	328.926	318.248	301.693	372.605	423.065	353.903	293.922	337.307	353.945	390.902	344.019
	WBGene00003778	nnt-1	C15H9.1	17.7243	8.63179	8.9949	7.03832	10.5973	17.599	13.4171	14.9942	16.3521	15.5906	19.7309	16.2525	10.1661	12.0568	14.5515
	WBGene00003779	nob-1	Y75B8A.2	6.90948	6.8459	7.08109	8.63794	7.3686	5.54042	7.66691	9.3178	6.02446	7.1374	8.02842	7.43757	5.60171	7.53547	7.15079
	WBGene00003783	nos-1	R03D7.7	6.15845	2.67883	8.61214	5.75862	5.80201	6.6811	3.96124	6.74737	7.62279	6.25312	3.67402	4.68291	7.98763	7.72386	6.01711
	WBGene00003785	nos-3	Y53C12B.3	178.295	202.698	181.046	172.439	183.619	180.878	183.111	177.145	192.537	183.418	166.828	202.192	185.375	183.865	184.565
	WBGene00003786	npa-1	VC5.3	2354.03	2455.3	2104.81	1982.09	2224.06	2371.14	2434.63	2139.88	2135.12	2270.19	2108.48	2248.49	1795.45	2039.85	2048.07
	WBGene00003787	npp-1	K07F5.13	49.1174	57.7437	62.1988	60.1456	57.3014	53.4488	59.5463	57.9417	59.8758	57.7031	56.335	60.1892	60.9965	53.5018	57.7556
	WBGene00003788	npp-2	T01G9.4	76.9055	67.8637	81.5282	76.1418	75.6098	84.084	87.5305	74.4353	91.7193	84.4423	79.1956	79.334	77.2829	91.1792	81.7479
	WBGene00003789	npp-3	K12D12.2	208.786	198.234	214.921	185.076	201.754	211.84	226.685	210.24	236.429	221.298	204.112	219.133	201.351	205.53	207.531
	WBGene00003790	npp-4	Y54E5A.4	45.5124	53.5766	46.3142	54.0671	49.8676	43.0197	47.2793	47.3387	54.0972	47.9337	46.5376	50.9611	54.1499	51.2412	50.7225
	WBGene00003791	npp-5	F07A11.3	67.4425	72.0308	65.0695	75.0221	69.8912	74.9586	63.252	74.5424	71.064	70.9543	59.0565	72.1719	71.4737	70.4566	68.2897
	WBGene00003792	npp-6	F56A3.3	133.683	163.111	160.569	147.325	151.172	153.339	159.855	148.014	157.251	154.615	141.382	140.625	151.972	149.202	145.795
	WBGene00003793	npp-7	T19B4.2	236.725	234.547	257.599	225.546	238.604	237.097	243.169	247.725	278.723	251.679	229.286	242.134	247.72	263.741	245.721
	WBGene00003794	npp-8	Y41D4B.19	120.465	142.871	125.929	140.446	132.428	121.889	120.754	107.744	101.432	112.955	110.357	106.192	98.1337	96.6424	102.831
	WBGene00003795	npp-9	F59A2.1	385.429	390.216	395.776	415.421	396.71	394.185	406.474	398.738	457.121	414.129	374.206	415.677	410.17	438.564	409.654
	WBGene00003796	npp-10	ZK328.5	278.632	277.11	295.875	274.334	281.488	259.748	285.848	283.175	300.362	282.283	254.868	259.351	271.787	273.349	264.839
	WBGene00003797	npp-11	F53F10.5	113.406	119.654	116.742	104.135	113.484	115.534	110.915	107.208	106.596	110.063	101.512	118.312	106.329	118.872	111.256
	WBGene00003798	npp-12	T23H2.1	251.145	255.084	254.537	250.66	252.856	261.54	259.014	243.441	262.617	256.653	245.479	266.1	244.401	241.7	249.42
	WBGene00003799	npp-13	Y37E3.15	100.037	116.083	111.192	105.735	108.262	109.505	102.098	98.7473	92.3341	100.671	91.8506	90.0772	93.9843	91.9327	91.9612
	WBGene00003800	npp-14	C03D6.4	146.451	154.777	164.205	148.285	153.429	147.636	157.299	172.754	180.488	164.544	141.654	155.362	167.948	160.129	156.273
	WBGene00003801	npp-15	C29E4.4	67.1421	80.9603	84.7817	90.5384	80.8556	76.4252	80.8859	82.4679	86.5555	81.5836	82.4614	81.5378	70.5401	76.8618	77.8503
	WBGene00003802	npp-16	Y56A3A.17	74.8026	65.1849	63.7298	67.6638	67.8453	72.5143	77.0524	70.3655	62.3347	70.5667	65.5881	76.5794	72.1999	76.485	72.7131
	WBGene00003803	rae-1	F10G8.3	68.7944	74.1143	75.5954	82.5403	75.2611	73.0032	68.6188	73.3643	85.0801	75.0166	67.6292	82.2264	76.0381	71.7753	74.4173
	WBGene00003804	npp-18	Y43F4B.4	52.7223	42.266	44.5917	39.8305	44.8526	52.1451	45.107	42.1978	42.2942	45.436	46.9458	42.1462	45.7473	45.5896	45.1072
	WBGene00003805	npp-19	R06F6.5	43.1091	52.9813	49.759	47.1887	48.2596	49.8638	46.0015	48.1955	50.6546	48.6789	45.0408	49.1706	49.6893	53.8786	49.4448
	WBGene00003806	npp-20	Y77E11A.13	74.9528	71.4355	74.0644	64.1447	71.1494	74.9586	77.4358	71.7578	64.7937	72.2365	78.2431	80.2982	72.4074	72.9057	75.9636
	WBGene00003812	nrf-5	F55B12.5	67.2923	65.4826	61.2419	64.9445	64.7403	58.9892	68.8744	66.2956	76.5967	67.689	73.4805	67.9022	67.6355	74.036	70.7635
	WBGene00003813	nrf-6	C08B11.4	145.85	148.526	159.994	132.288	146.665	118.956	127.398	153.476	178.152	144.496	118.793	137.182	153.528	152.028	140.383
	WBGene00003815	nars-1	F22D6.3	228.463	219.962	203.055	213.709	216.297	213.795	225.918	212.917	202.25	213.72	228.606	216.24	226.247	212.312	220.851
	WBGene00003816	asns-1	F25G6.6	33.0453	6.54826	41.5296	19.6753	25.1996	15.3176	8.05025	53.3364	87.5391	41.0608	20.9555	36.4992	32.4692	73.8476	40.9429
	WBGene00003818	nsf-1	H15N14.2	114.307	149.717	123.632	132.928	130.146	120.749	136.854	117.169	100.94	118.928	126.55	107.018	118.051	107.38	114.75
	WBGene00003821	nst-1	K01C8.9	237.025	232.761	231.379	239.943	235.277	244.756	220.807	239.264	260.158	241.246	236.226	245.853	226.766	252.438	240.321
	WBGene00003822	nsy-1	F59A6.1	82.0125	110.13	83.2507	93.0977	92.1227	70.8848	84.336	92.7496	90.244	84.5536	83.8222	74.2379	85.1668	99.845	85.768
	WBGene00003825	ntl-2	B0286.4	134.585	147.336	130.904	127.01	134.959	117.001	119.859	111.599	114.096	115.639	123.148	113.767	116.495	121.886	118.824
	WBGene00003826	ntl-3	Y56A3A.1	125.272	128.286	142.961	136.767	133.322	126.941	126.632	136.447	148.644	134.666	118.249	143.793	136.308	129.61	131.99
	WBGene00003827	ntl-4	C49H3.5	137.439	139.895	146.024	136.287	139.911	152.362	147.588	141.802	142.005	145.939	139.069	140.212	131.329	136.769	136.845
	WBGene00003828	nuc-1	C07B5.5	93.278	121.44	54.3522	67.5039	84.1436	106.246	112.065	64.2607	70.4493	88.2551	96.0689	88.9753	56.7433	66.6889	77.1191
	WBGene00003829	nud-1	F53A2.4	91.9261	90.1873	79.8058	77.2615	84.7952	89.9504	84.2082	81.6111	91.2275	86.7493	79.0595	82.5019	81.6398	85.1508	82.088
	WBGene00003830	num-1	T03D8.1	45.3622	44.9448	49.9504	44.1494	46.1017	46.9306	42.168	47.8742	57.1709	48.5359	53.7496	49.446	50.9341	50.676	51.2014
	WBGene00003831	nuo-1	C09H10.3	569.131	570.591	521.704	565.145	556.643	533.836	514.322	502.411	479.498	507.517	540.217	520.63	498.864	490.559	512.567
	WBGene00003834	nxf-1	C15H11.3	82.6133	94.0568	92.4369	85.8995	88.7516	95.4908	77.9469	92.3212	93.6865	89.8613	90.2177	92.8318	88.7976	96.6424	92.1224
	WBGene00003835	nxf-2	C15H11.6	15.4712	14.2871	19.1381	15.1964	16.0232	16.7842	17.1228	14.0302	16.8439	16.1953	17.6897	15.0129	17.7388	18.0851	17.1316
	WBGene00003836	nxt-1	Y71F9AM.5	33.6462	39.8848	31.0037	28.4732	33.252	36.9905	35.3956	34.0582	36.0238	35.617	34.9713	35.2596	31.3281	28.4464	32.5013
	WBGene00003837	oat-1	T01B11.7	38.7532	8.33414	12.6311	23.0345	20.6882	17.1101	12.2671	25.383	45.2449	25.0013	25.446	25.8937	25.9339	26.9393	26.0532
	WBGene00003842	oct-1	F52F12.1	9.01237	9.82238	6.88971	7.5182	8.31067	7.98472	9.20029	9.2107	12.0489	9.61116	8.1645	7.5753	7.05401	9.23095	8.00619
	WBGene00003843	oct-2	ZK455.8	44.6112	40.7778	36.171	27.5134	37.2683	35.8498	39.4846	40.4842	38.4828	38.5753	36.332	39.5293	34.0252	34.4748	36.0903
	WBGene00003844	odc-1	K11C4.4	92.3767	75.0073	86.8869	70.3832	81.1635	69.0923	73.4745	104.852	155.161	100.645	65.316	84.9811	82.5734	141.667	93.6343
	WBGene00003846	odd-2	C34H3.2	9.9136	3.57178	5.55004	8.63794	6.91834	6.02928	6.38909	7.81838	8.72932	7.24152	6.66767	8.12623	8.40257	6.97031	7.5417
	WBGene00003847	blmp-1	F25D7.3	84.8664	125.905	99.1353	112.133	105.51	117.815	118.965	83.2176	51.0235	92.7553	125.053	87.8735	86.2042	60.4721	89.9007
	WBGene00003851	odr-4	Y102E9.1	63.0866	75.0073	60.0936	53.2673	62.8637	69.2553	68.8744	59.5482	59.0151	64.1733	72.664	58.8119	53.735	53.3134	59.6311
	WBGene00003858	ogt-1	K04G7.3	106.496	103.581	100.475	122.051	108.151	108.038	106.442	119.096	113.481	111.765	101.24	120.516	113.694	100.033	108.871
	WBGene00003860	oig-2	Y38F1A.9	22.8313	20.8354	17.607	20.795	20.5172	22.8135	23.1285	20.4563	16.721	20.7798	24.2213	21.0731	18.3612	17.52	20.2939
	WBGene00003864	oma-1	C09G9.6	35.4486	30.9554	44.7831	32.3123	35.8749	31.613	27.9842	45.3038	51.3923	39.0733	29.2561	41.3198	48.5482	52.9367	43.0152
	WBGene00003865	oma-2	ZC513.6	16.2223	11.9059	19.5208	15.3563	15.7513	14.9917	15.8449	21.4202	33.4419	21.4247	12.1107	22.3127	31.3281	29.7651	23.8791
	WBGene00003868	ooc-3	B0334.11	22.2305	19.0495	26.2192	23.5144	22.7534	19.7174	21.7229	24.0978	28.401	23.4848	17.5537	22.175	25.4152	29.3883	23.633
	WBGene00003870	ooc-5	C18E9.11	37.2511	41.6707	29.0899	41.5901	37.4004	37.8052	36.4178	37.4854	36.1468	36.9638	37.5567	32.5049	37.3448	34.4748	35.4703
	WBGene00003876	pept-2	C06G8.2	31.5433	31.5507	36.3624	18.0757	29.383	21.5099	28.6231	38.128	46.1056	33.5916	19.0505	27.1333	32.7804	43.1406	30.5262
	WBGene00003877	pept-1	K04E7.2	301.614	307.768	316.353	415.741	335.369	309.775	332.233	333.406	301.592	319.251	334.88	313.204	315.771	324.967	322.206
	WBGene00003878	pept-3	F56F4.5	51.3705	23.5142	34.4485	19.8353	32.2921	28.6798	21.9785	44.3399	54.8349	37.4583	28.3036	56.3327	36.2037	55.0089	43.9622
	WBGene00003879	ora-1	F57H12.3	113.406	37.206	53.2039	20.795	56.1526	81.1509	47.5348	77.0057	94.793	75.1211	72.664	114.594	64.4197	73.8476	81.3812
	WBGene00003882	orc-2	F59E10.1	19.5268	22.026	29.2813	26.3937	24.3069	19.2285	18.4006	21.9557	31.8436	22.8571	20.2752	20.109	26.7637	25.9974	23.2863
	WBGene00003883	osm-1	T27B1.1	8.86216	8.33414	11.8656	9.91763	9.74489	12.8733	12.2671	14.8871	8.85227	12.2199	8.02842	7.5753	11.3072	9.04256	8.98836
	WBGene00003887	osm-7	T05D4.4	194.066	54.7672	114.828	60.7855	106.112	107.549	46.0015	146.836	193.889	123.569	91.4424	178.226	111.101	167.476	137.061
	WBGene00003888	osm-8	R07G3.6	11.1153	66.0779	31.7692	48.7883	39.4377	29.9835	70.28	22.7054	7.13099	32.525	40.2782	18.1807	24.5853	26.3741	27.3546
	WBGene00003891	osm-11	F11C7.5	232.669	295.267	273.483	264.257	266.419	248.504	239.719	224.056	201.635	228.478	265.346	240.481	245.334	236.049	246.803
	WBGene00003893	ost-1	C44B12.2	1140.06	1104.87	990.97	896.426	1033.08	1023.19	958.108	864.092	925.8	942.796	932.113	1018.81	847.415	921.588	929.981
	WBGene00003898	oxi-1	Y39A1C.2	55.2758	53.279	49.9504	64.3046	55.7025	51.6563	52.0072	47.3387	51.1464	50.5372	51.9806	49.5838	47.0959	49.7341	49.5986
	WBGene00003901	paa-1	F48E8.5	321.741	365.512	363.049	341.678	347.995	332.914	360.856	342.938	351.878	347.146	316.51	353.009	326.455	345.69	335.416
	WBGene00003902	pab-1	Y106G6H.2	3042.27	3435.75	3266.11	3272.66	3254.2	3143.54	3115.32	3022.61	3013.34	3073.7	2978.14	3161.79	2908.12	3087.47	3033.88
	WBGene00003903	pab-2	F18H3.3	209.537	208.949	199.227	189.555	201.817	189.189	200.362	181.536	158.849	182.484	201.119	178.088	170.437	170.113	179.939
	WBGene00003904	pabp-2	C17E4.5	106.646	96.7356	115.403	105.735	106.13	105.757	112.576	103.781	98.8503	105.241	101.648	105.366	99.1711	94.9469	100.283
	WBGene00003905	pad-1	Y18D10A.13	154.862	154.777	159.229	129.249	149.529	167.027	150.144	128.95	142.251	147.093	149.002	150.955	136.62	134.508	142.771
	WBGene00003907	paf-2	C52B9.7	10.965	14.8824	8.9949	16.9559	12.9496	14.177	21.2118	8.13969	11.5571	13.7714	13.6075	11.845	10.8922	8.85418	11.2997
	WBGene00003911	pak-1	C09B8.7	46.4137	54.4696	48.6107	58.8659	52.09	55.0783	61.4631	48.3026	35.0402	49.971	52.3888	47.38	45.6436	46.9083	48.0802
	WBGene00003912	pal-1	C38D4.6	12.4671	6.54826	16.8415	18.0757	13.4831	16.2954	12.6504	20.3492	21.7618	17.7642	10.4778	15.7015	18.8799	22.2296	16.8222
	WBGene00003914	pam-1	F49E8.3	586.555	561.066	538.737	504.839	547.799	572.782	553.551	509.694	542.078	544.526	489.87	568.423	480.399	531.439	517.533
	WBGene00003915	pan-1	M88.6	99.5866	155.075	129.756	175.638	140.014	141.607	148.227	108.922	63.0724	115.457	167.236	100.958	121.578	96.8308	121.651
	WBGene00003916	par-1	H39E23.1	199.023	202.996	214.347	217.708	208.518	205.321	204.451	207.562	184.791	200.531	200.983	201.503	207.782	217.963	207.058
	WBGene00003917	par-2	F58B6.3	28.8396	28.5742	39.2331	26.5537	30.8001	24.2801	33.6066	27.525	29.2617	28.6683	24.7656	33.0558	34.3364	33.7212	31.4698
	WBGene00003918	par-3	F54E7.3	114.757	91.6756	112.341	99.0163	104.447	106.409	90.5973	120.917	132.907	112.708	105.05	118.312	123.238	118.118	116.18
	WBGene00003919	par-4	Y59A8B.14	30.3416	28.5742	33.4916	38.0709	32.6196	30.3094	36.5456	30.738	34.7943	33.0968	28.0314	31.4031	33.5066	30.707	30.912
	WBGene00003920	par-5	M117.2	694.703	641.729	696.435	636.488	667.339	669.902	634.692	640.786	662.691	652.018	665.406	693.484	650.525	679.888	672.326
	WBGene00003921	par-6	T26E3.3	42.0577	49.7072	44.5917	41.2701	44.4067	41.5532	45.3625	42.0907	35.655	41.1654	45.8572	39.667	38.1746	39.5612	40.815
	WBGene00003922	pas-1	C15H11.7	159.218	170.255	145.832	142.206	154.378	152.85	161.644	136.34	146.554	149.347	146.553	156.051	146.889	152.97	150.616
	WBGene00003923	pas-2	D1054.2	214.044	203.889	194.826	190.354	200.778	198.152	215.568	183.786	183.93	195.359	185.742	194.065	179.255	194.415	188.369
	WBGene00003924	pas-3	Y110A7A.14	238.227	274.729	211.476	213.229	234.415	249.808	231.541	202.421	214.667	224.609	203.296	229.187	210.376	220.789	215.912
	WBGene00003925	pas-4	C36B1.4	172.737	199.424	154.636	163.641	172.609	182.671	174.422	160.116	172.25	172.365	175.128	187.454	151.972	173.693	172.062
	WBGene00003926	pas-5	F25H2.9	189.56	189.006	182.195	177.558	184.58	171.59	178.639	178.645	179.381	177.064	171.454	191.862	172.823	171.809	176.987
	WBGene00003927	pas-6	CD4.6	218.249	180.077	183.534	182.196	191.014	197.663	194.867	193.532	193.152	194.803	203.704	213.899	199.068	212.123	207.199
	WBGene00003928	pas-7	ZK945.2	201.426	216.39	184.874	171.479	193.542	194.73	192.695	175.967	187.373	187.691	179.347	193.239	184.027	184.996	185.402
	WBGene00003929	pat-2	F54F2.1	319.488	295.862	269.464	264.097	287.228	306.842	288.915	297.955	283.396	294.277	264.802	314.995	260.791	285.218	281.451
	WBGene00003930	pat-3	ZK1058.2	242.282	252.703	248.604	241.222	246.203	228.461	231.157	226.733	215.897	225.562	247.112	230.84	206.434	184.996	217.345
	WBGene00003931	pat-4	C29F9.7	80.2101	69.0543	63.1557	72.3027	71.1807	69.0923	58.7796	70.6868	58.8922	64.3627	65.8603	63.7702	67.6355	59.1534	64.1049
	WBGene00003932	pat-6	T21D12.4	80.0598	113.404	82.6765	90.6983	91.7096	89.9504	81.9081	83.7531	69.2198	81.2079	86.8158	88.1489	79.8763	98.7146	88.3889
	WBGene00003933	pat-9	T27B1.2	57.3787	39.2895	42.8693	28.9531	42.1227	46.6047	34.1177	46.0535	50.0399	44.204	35.5156	53.0271	43.9838	46.5315	44.7645
	WBGene00003934	pat-10	F54C1.7	1501.31	1613.85	1421.19	1307.05	1460.85	1401.07	1370.46	1260.79	1187.56	1304.97	1384.7	1333.25	1270.55	1310.79	1324.82
	WBGene00003936	pat-12	T17H7.4	225.61	240.5	225.447	251.94	235.874	246.875	253.391	243.441	252.658	249.091	262.352	254.392	236.413	259.409	253.142
	WBGene00003941	pbo-1	Y71H2AL.1	30.642	41.0754	41.9124	43.8295	39.3648	31.9389	38.2068	32.6658	36.1468	34.7396	35.3795	33.8822	35.4775	36.7354	35.3687
	WBGene00003943	pbo-4	K09C8.1	27.0371	23.8118	31.5778	33.7519	29.0447	16.7842	25.3008	28.0605	29.5076	24.9133	36.332	24.7919	31.6393	29.5767	30.585
	WBGene00003947	pbs-1	K08D12.1	219	225.617	194.252	185.076	205.986	218.847	219.785	202.314	196.225	209.293	203.704	218.444	205.085	205.718	208.238
	WBGene00003948	pbs-2	C47B2.4	172.437	178.291	172.243	170.999	173.492	160.02	151.421	156.153	152.456	155.013	150.771	151.919	154.255	157.868	153.703
	WBGene00003949	pbs-3	Y38A8.2	127.675	132.751	123.632	132.768	129.207	136.229	142.221	123.273	119.506	130.307	127.91	129.606	135.375	132.624	131.379
	WBGene00003950	pbs-4	T20F5.2	185.505	172.636	169.181	152.763	170.021	180.553	170.972	156.046	145.079	163.162	160.432	172.717	159.234	146.188	159.643
	WBGene00003951	pbs-5	K05C4.1	254.149	261.335	226.404	242.182	246.017	234.653	239.208	225.876	217.741	229.37	237.043	250.536	207.782	217.022	228.095
	WBGene00003952	pbs-6	C02F5.9	149.755	150.61	143.344	133.888	144.399	154.806	157.683	130.663	137.579	145.183	139.613	145.17	137.138	168.418	147.585
	WBGene00003953	pbs-7	F39H11.5	182.951	191.685	167.458	162.521	176.154	191.959	178.767	174.789	164.628	177.536	176.081	174.921	184.545	166.157	175.426
	WBGene00003954	pcm-1	C10F3.5	4.9568	5.06002	4.40176	10.0776	6.12404	6.84405	5.75018	4.17694	4.30319	5.26859	4.76262	5.50931	6.32786	6.02838	5.65704
	WBGene00003955	pcn-1	W03D2.4	69.245	105.07	75.7868	81.2606	82.8405	81.3138	90.4695	85.4667	89.2604	86.6276	73.0722	90.6281	78.9427	92.4979	83.7852
	WBGene00003956	pcp-1	ZK112.1	143.297	182.458	150.043	186.675	165.618	166.864	177.106	152.084	139.423	158.869	137.708	154.536	155.396	152.028	149.917
	WBGene00003957	pcp-2	F23B2.12	139.241	103.581	96.8387	125.57	116.308	113.905	130.593	108.386	79.7934	108.169	180.708	105.228	108.092	96.8308	122.715
	WBGene00003958	pcp-3	F23B2.11	411.565	415.517	347.165	399.584	393.458	366.157	374.017	367.143	384.705	373.005	411.218	365.129	349.07	404.843	382.565
	WBGene00003959	pcp-4	Y116F11B.3	76.3047	69.0543	68.8971	79.341	73.3993	56.8708	71.1745	71.6507	73.7689	68.3662	106.138	58.6741	89.6274	82.8902	84.3325
	WBGene00003960	pcs-1	F54D5.1	9.16257	14.2871	17.4157	16.3161	14.2954	16.9472	16.1005	18.8498	12.9096	16.2018	17.6897	12.2582	16.2865	16.2013	15.6089
	WBGene00003961	pct-1	C07G1.3	61.7347	58.339	65.835	63.8247	62.4334	57.6856	64.5298	73.3643	73.8918	67.3679	67.7653	69.0041	68.6729	77.8037	70.8115
	WBGene00003962	pdi-1	C14B1.1	645.886	756.919	663.9	733.425	700.032	686.034	686.316	602.444	565.316	635.028	707.454	670.758	602.599	565.16	636.493
	WBGene00003963	pdi-2	C07A12.4	2628.76	4349.83	3104.58	3441.26	3381.11	3345.76	3914.98	2492.46	1673.32	2856.63	3510.73	2681.24	2489.24	2457.13	2784.58
	WBGene00003964	pdi-3	H06O01.1	1593.54	1852.86	1543.1	1565.71	1638.8	1624.16	1680.97	1397.03	1252.84	1488.75	1651.95	1617.67	1353.75	1482.98	1526.59
	WBGene00003965	pdk-1	H42K12.1	8.26133	8.0365	8.9949	14.8764	10.0423	7.16996	8.4336	6.31897	8.72932	7.66296	7.48412	9.77902	5.80919	10.5497	8.4055
	WBGene00003967	pdr-1	K08E3.7	40.105	36.3131	44.7831	38.3908	39.898	38.457	45.8737	46.4819	43.5237	43.5841	50.3477	45.7273	41.9091	42.1986	45.0457
	WBGene00003968	peb-1	T14F9.4	4.05556	23.5142	20.8605	38.7107	21.7853	14.177	25.6841	10.0675	3.93434	13.4657	26.5346	6.19797	19.9172	14.3174	16.7418
	WBGene00003970	pek-1	F46C3.1	44.0104	37.8013	42.8693	52.6274	44.3271	42.042	39.6124	36.7357	40.0811	39.6178	41.3668	37.601	39.4195	46.7199	41.2768
	WBGene00003975	pen-2	T28D6.9	6.30866	5.95296	4.21038	5.59866	5.51766	4.72565	6.26131	6.31897	5.65562	5.74039	5.30692	7.85076	4.77183	6.40515	6.08367
	WBGene00003978	pes-4	Y119D3B.17	35.5988	48.5166	47.0797	40.7902	42.9963	42.042	42.168	40.8055	40.2041	41.3049	39.3257	42.8349	38.3821	39.5612	40.026
	WBGene00003980	pes-7	F09C3.1	124.671	127.691	89.7576	90.2184	108.085	97.7721	99.9254	97.2478	98.3585	98.326	101.648	118.175	84.9593	98.1495	100.733
	WBGene00003981	pes-8	F18G5.2	244.536	168.766	190.424	99.6562	175.846	203.366	166.116	204.242	227.946	200.418	144.512	238.415	161.205	196.487	185.155
	WBGene00003982	pes-9	R11H6.1	392.038	361.94	347.93	380.709	370.654	338.292	357.022	340.796	369.09	351.3	377.472	341.026	324.381	354.544	349.356
	WBGene00003986	mct-4	K05B2.5	199.774	144.955	161.908	131.808	159.611	162.465	143.371	186.249	257.453	187.385	146.281	191.862	160.168	200.067	174.594
	WBGene00003989	pfn-1	Y18D10A.20	117.912	119.654	111.575	109.574	114.679	116.838	118.582	127.343	142.374	126.284	121.515	132.499	127.802	135.262	129.269
	WBGene00003990	pfn-2	F35C8.6	208.186	177.398	169.181	144.765	174.882	203.203	173.144	170.826	175.324	180.624	169.277	203.707	172.097	162.389	176.868
	WBGene00003991	pfn-3	K03E6.6	56.6277	55.3625	50.1418	48.1485	52.5701	46.7677	51.2405	41.5552	43.8925	45.864	48.8509	48.8951	44.9175	43.5173	46.5452
	WBGene00003992	pgl-1	ZK381.4	433.945	370.274	444.386	406.783	413.847	433.945	411.969	457.108	524.374	456.849	368.491	484.13	436.726	484.154	443.375
	WBGene00003993	pgl-2	B0523.3	33.496	33.9319	44.0176	34.8717	36.5793	35.3609	35.14	38.4493	43.4007	38.0877	35.1073	36.9124	35.5813	35.7935	35.8486
	WBGene00003994	pgl-3	C18G1.4	128.576	148.526	142.196	119.331	134.658	138.999	130.337	140.41	144.218	138.491	129.271	134.84	141.391	140.725	136.557
	WBGene00003995	pgp-1	K08E7.9	112.504	69.9473	102.006	106.854	97.828	87.3431	91.6196	174.896	194.135	136.998	97.1575	92.2809	116.91	176.33	120.67
	WBGene00003996	pgp-2	C34G6.4	241.982	199.722	165.162	125.09	182.989	208.418	183.622	183.357	195.979	192.844	177.986	203.844	150.52	178.214	177.641
	WBGene00003997	pgp-3	ZK455.7	47.9157	43.7543	46.6969	47.5086	46.4689	44.9752	50.4738	44.9825	44.5072	46.2347	45.449	44.3499	43.8801	40.5031	43.5456
	WBGene00003998	pgp-4	F42E11.1	8.56175	8.33414	11.4828	7.83813	9.05422	9.77721	8.81695	12.3166	11.4342	10.5862	10.3417	11.4318	8.40257	10.3613	10.1343
	WBGene00003999	pgp-5	C05A9.1	19.677	11.3106	25.2623	37.9109	23.5402	19.3915	24.5341	32.6658	35.9009	28.1231	39.7339	34.9841	62.8637	38.6193	44.0502
	WBGene00004000	pgp-6	T21E8.1	32.2943	12.7989	23.5398	41.75	27.5958	24.9319	19.934	39.4132	54.9578	34.8092	25.7182	32.3672	53.9424	43.7057	38.9334
	WBGene00004003	pgp-9	C47A10.1	57.0783	56.8508	34.2572	51.8276	50.0035	52.471	59.5463	42.1978	51.2694	51.3712	60.8255	53.4403	62.1375	48.0386	56.1105
	WBGene00004004	pgp-10	C54D1.1	1.95268	4.46472	10.9087	25.274	10.65	3.91089	8.81695	9.7462	7.49984	7.49347	18.7783	2.47919	12.9669	9.04256	10.8168
	WBGene00004005	pgp-11	DH11.3	6.15845	13.3942	8.9949	12.637	10.2961	12.8733	15.9727	14.2445	6.14741	12.3095	15.3765	11.845	15.6641	8.85418	12.9349
	WBGene00004006	pgp-12	F22E10.1	6.30866	16.9659	8.42076	15.1964	11.7229	11.2438	11.117	9.532	7.99163	9.97111	8.30057	7.71303	11.3072	7.1587	8.61987
	WBGene00004007	pgp-13	F22E10.2	4.80659	4.76237	11.2915	7.35824	7.05467	10.2661	13.5449	11.2456	7.62279	10.6698	11.1581	11.1563	9.85487	4.89806	9.26685
	WBGene00004008	pgp-14	F22E10.3	6.90948	5.95296	42.4865	47.9885	25.8344	5.54042	12.2671	43.9115	49.3022	27.7553	37.4206	18.1807	73.4447	40.1264	42.2931
	WBGene00004010	pha-1	Y48A6C.5	22.6811	23.5142	21.0519	31.0326	24.5699	25.4208	27.8564	22.0628	20.7782	24.0296	28.0314	24.6542	22.4069	24.3019	24.8486
	WBGene00004013	pha-4	F38A6.1	17.2737	14.2871	19.5208	21.9148	18.2491	17.2731	16.4839	18.6356	14.6308	16.7558	21.4998	19.0071	20.2284	16.578	19.3283
	WBGene00004014	phb-1	Y37E3.9	314.982	341.998	320.754	324.562	325.574	301.79	312.427	269.359	283.273	291.712	316.374	300.808	302.908	292.188	303.069
	WBGene00004015	phb-2	T24H7.1	274.877	315.209	265.062	328.242	295.848	274.74	282.014	257.685	254.749	267.297	309.162	272.298	297.202	291.623	292.571
	WBGene00004016	phf-5	Y54F10BM.14	45.0618	38.6942	49.759	47.3487	45.2159	57.3597	47.4071	46.1606	41.9253	48.2132	47.6262	36.2237	39.6269	38.2425	40.4298
	WBGene00004017	phg-1	F27E5.4	71.7985	57.7437	56.6487	30.0728	54.0659	69.0923	55.3295	62.7613	52.9907	60.0434	60.9616	70.5191	55.8097	50.676	59.4916
	WBGene00004020	pho-1	EGAP2.3	156.665	169.659	164.779	160.282	162.846	152.687	173.017	169.22	153.07	161.999	140.838	144.619	161.827	138.841	146.531
	WBGene00004023	pho-4	T16D1.2	16.8231	24.4071	25.2623	31.8324	24.5812	20.5321	25.0452	21.206	16.3521	20.7839	28.3036	20.9354	23.8592	21.8529	23.7377
	WBGene00004024	php-3	Y75B8A.1	6.75927	8.92944	10.5259	13.1169	9.83288	8.47359	12.5226	13.4947	13.5243	12.0038	10.2056	10.33	13.6931	11.8684	11.5243
	WBGene00004025	phy-2	F35G2.4	164.776	230.38	182.96	214.829	198.236	194.241	223.746	139.981	92.457	162.606	206.97	157.566	128.943	123.017	154.124
	WBGene00004027	pie-1	Y49E10.14	8.26133	10.7153	8.22938	8.63794	8.96099	7.65882	5.6224	13.7089	13.2784	10.0671	5.443	9.91675	14.6267	10.1729	10.0398
	WBGene00004028	pif-1	Y18H1A.6	14.57	11.3106	18.7553	15.5163	15.0381	16.2954	16.6116	11.9953	13.1555	14.5144	12.9271	16.1147	14.523	13.3755	14.2351
	WBGene00004029	pik-1	K09B11.1	16.6729	13.6918	14.9277	14.5565	14.9622	12.5474	12.6504	12.8521	14.139	13.0472	16.329	12.3959	14.4192	14.129	14.3183
	WBGene00004030	pin-2	F07C6.1	5.10701	3.27413	5.93281	5.11878	4.85818	3.09612	3.19455	5.35506	7.62279	4.81713	4.8987	4.82064	7.15775	6.21676	5.77346
	WBGene00004031	pis-1	T13F2.3	47.6153	45.2425	53.5866	49.5881	49.0082	47.2565	48.5571	53.1222	55.2037	51.0349	48.5787	51.3743	50.208	50.8644	50.2564
	WBGene00004032	pkc-1	F57F5.5	116.86	111.618	108.704	115.013	113.049	112.112	106.953	120.81	110.53	112.601	110.493	114.731	107.781	101.352	108.589
	WBGene00004033	pkc-2	E01H11.1	105.895	78.2814	87.8438	70.5431	85.6409	87.1802	74.8801	107.637	132.907	100.651	87.088	102.886	106.744	108.322	101.26
	WBGene00004034	pkc-3	F09E5.1	72.0989	88.1038	74.0644	80.9407	78.8019	75.2845	81.5248	62.44	60.4905	69.935	83.4139	69.2795	66.287	58.3999	69.3451
	WBGene00004036	plc-1	F31B12.1	29.4404	38.0989	28.7071	30.2328	31.6198	27.7021	33.3511	34.4866	36.3927	32.9831	38.5092	28.9239	31.3281	36.3586	33.78
	WBGene00004037	plc-2	Y75B12B.6	42.6585	29.7648	32.9175	26.8736	33.0536	34.2202	30.9232	44.447	36.6386	36.5572	39.0535	35.535	35.1663	41.8219	37.8942
	WBGene00004038	plc-3	T01E8.3	31.3931	30.3601	33.4916	35.3515	32.6491	27.2132	33.6066	30.3096	37.2533	32.0957	32.7941	22.0372	30.7057	30.8954	29.1081
	WBGene00004039	plc-4	R05G6.8	48.5166	67.2684	57.2229	71.9828	61.2477	53.4488	58.1407	61.0477	50.4087	55.7615	56.8793	49.8592	62.0338	48.4154	54.2969
	WBGene00004040	pld-1	C04G6.3	152.76	134.537	164.205	144.445	148.987	147.636	147.077	160.223	156.513	152.862	158.936	151.919	151.869	143.927	151.663
	WBGene00004042	plk-1	C14B9.4	85.0166	90.485	94.9249	83.66	88.5216	92.2317	79.6081	77.1128	87.662	84.1537	68.99	86.7716	83.0921	85.9044	81.1895
	WBGene00004043	plk-2	Y71F9B.7	67.1421	63.6967	73.1075	71.3429	68.8223	68.9294	56.4796	70.1512	89.7522	71.3281	60.009	79.7472	74.4821	71.0218	71.315
	WBGene00004044	plk-3	F55G1.8	99.136	83.9367	110.81	87.659	95.3853	108.853	93.0252	123.059	144.833	117.443	89.6734	115.007	115.976	130.74	112.849
	WBGene00004045	pll-1	K10F12.3	8.71195	5.95296	5.55004	8.95786	7.2932	7.33291	10.0948	10.8172	13.6472	10.473	9.79739	8.67716	7.8839	14.6942	10.2632
	WBGene00004046	plp-1	F45E4.2	210.589	211.628	205.352	233.704	215.318	206.625	208.412	207.99	202.742	206.442	206.154	208.39	215.873	217.21	211.907
	WBGene00004047	plx-1	Y55F3AL.1	66.8417	77.0908	78.0834	65.9042	71.98	74.9586	77.9469	52.2654	62.7036	66.9686	74.9773	62.9438	70.2289	61.6025	67.4381
	WBGene00004048	plx-2	K04B12.1	40.4054	41.9684	29.664	30.5527	35.6476	40.7384	45.107	30.3096	29.5076	36.4156	33.7466	34.5709	30.3945	29.0116	31.9309
	WBGene00004049	pme-1	Y71F9AL.18	47.4651	45.2425	54.3522	49.5881	49.162	47.2565	56.3518	57.8346	56.3103	54.4383	42.1832	53.8535	56.4321	59.3418	52.9527
	WBGene00004050	pme-2	E02H1.4	27.4877	36.3131	37.8934	37.2711	34.7413	29.4946	30.4121	41.0197	38.3598	34.8216	38.101	40.3557	34.9589	34.4748	36.9726
	WBGene00004051	pme-3	F20C5.1	67.4425	69.6496	71.1937	64.6246	68.2276	63.226	68.6188	68.0092	69.0969	67.2377	64.7717	73.8247	67.2206	61.9792	66.9491
	WBGene00004053	pme-5	ZK1005.1	88.7718	91.9732	86.6955	83.3401	87.6952	83.2693	90.3417	93.0709	78.8098	86.3729	100.423	82.6396	92.7395	82.8902	89.6731
	WBGene00004055	pmk-1	B0218.3	31.8437	30.0624	26.2192	30.8726	29.7495	28.8428	29.0065	25.7043	30.737	28.5726	35.5156	23.5523	28.9422	29.3883	29.3496
	WBGene00004056	pmk-2	F42G8.3	6.15845	1.78589	8.61214	8.31801	6.21862	6.35519	5.75018	8.78229	6.14741	6.75877	5.9873	6.19797	7.15775	5.27483	6.15446
	WBGene00004057	pmk-3	F42G8.4	33.9466	36.0154	29.4726	37.1111	34.1364	42.5309	40.1235	36.4144	31.1059	37.5437	41.5029	30.5767	32.7804	25.2438	32.5259
	WBGene00004058	pmp-1	C44B7.8	83.064	95.2474	111.766	122.211	103.072	71.3737	86.8916	89.8579	73.8918	80.5037	96.4771	73.2738	105.395	94.5701	92.4291
	WBGene00004059	pmp-2	C44B7.9	64.889	89.8897	74.8299	68.1437	74.4381	82.1286	88.9361	68.3305	65.0396	76.1087	83.8222	84.5679	65.1459	60.0954	73.4078
	WBGene00004060	pmp-3	C54G10.3	57.5289	63.6967	71.5764	64.6246	64.3566	53.2858	58.3963	71.0081	80.2852	65.7438	65.1799	62.5306	72.3036	67.4425	66.8641
	WBGene00004061	pmp-4	T02D1.5	59.782	53.5766	37.702	35.0316	46.5231	48.7231	47.7904	48.731	53.3595	49.651	40.1421	55.9195	41.2867	47.8502	46.2996
	WBGene00004062	pmp-5	T10H9.5	335.11	567.317	445.152	478.446	456.506	411.621	399.19	462.677	504.825	444.578	211.188	369.261	446.892	458.345	371.422
	WBGene00004063	pmr-1	ZK256.1	68.0434	80.365	78.2748	70.0633	74.1866	73.655	77.308	69.937	67.9903	72.2226	76.202	74.2379	69.814	69.8915	72.5363
	WBGene00004064	pms-2	H12C20.2	42.9589	35.7178	46.8883	32.3123	39.4693	37.6423	38.079	40.4842	41.9253	39.5327	33.7466	39.3916	40.0419	39.5612	38.1853
	WBGene00004068	pnk-1	C10G11.5	68.0434	64.5896	81.5282	61.5853	68.9366	59.804	66.191	78.6122	80.654	71.3153	67.6292	59.776	75.7269	75.5431	69.6688
	WBGene00004075	pod-1	Y76A2B.1	249.643	186.03	266.211	193.554	223.859	200.596	186.817	270.645	347.943	251.5	212.549	254.943	261.725	300.477	257.423
	WBGene00004076	pod-2	W09B6.1	313.931	444.984	502.949	613.133	468.749	374.63	451.581	499.52	455.769	445.375	513.683	340.751	544.611	450.244	462.322
	WBGene00004077	pop-1	W10C8.2	21.7799	22.026	21.2433	23.5144	22.1409	12.3845	20.7007	20.6705	18.5652	18.0802	16.7372	25.2051	19.0873	17.8967	19.7316
	WBGene00004078	pos-1	F52E1.1	17.8745	11.9059	27.5588	19.8353	19.2936	19.3915	10.3503	36.2002	64.3019	32.561	12.5189	24.3787	48.6519	39.938	31.3719
	WBGene00004083	pph-1	C05A2.1	12.9177	7.14355	17.607	9.27778	11.7365	10.9179	8.4336	13.9231	14.5079	11.9456	13.3353	8.40169	16.9089	14.6942	13.335
	WBGene00004084	pph-2	C29E6.3	6.60907	3.27413	5.35866	4.63889	4.97019	5.86633	3.57789	7.06868	6.76215	5.81876	3.8101	4.95838	7.67642	7.91224	6.08929
	WBGene00004085	pph-4.1	Y75B8A.30	52.5721	65.4826	52.6297	50.228	55.2281	55.5672	50.6016	41.9836	52.8677	50.255	48.7148	61.0156	50.6229	44.2709	51.156
	WBGene00004086	pph-4.2	Y49E10.3	10.8148	13.3942	17.4157	14.2366	13.9653	18.4138	15.4616	20.3492	25.5732	19.9494	15.9208	18.8694	22.1994	17.7084	18.6745
	WBGene00004087	ppk-1	F55A12.3	81.2615	89.8897	63.9212	80.3008	78.8433	77.7288	77.0524	85.4667	82.3753	80.6558	78.6513	81.951	78.7352	84.9624	81.075
	WBGene00004088	ppk-2	Y48G9A.8	42.8087	37.206	42.6779	39.3506	40.5108	39.1089	40.2513	37.057	42.786	39.8008	39.4617	41.5953	40.6643	44.4593	41.5451
	WBGene00004089	ppk-3	VF11C1L.1	52.5721	56.8508	53.778	66.3841	57.3963	59.9669	65.8076	51.6228	55.8185	58.3039	68.4457	60.3269	45.5399	51.9947	56.5768
	WBGene00004090	ppp-1	C15F1.4	45.0618	50.6002	39.4245	42.2299	44.3291	43.9975	54.3073	44.7683	42.5401	46.4033	52.5249	42.8349	41.2867	41.6335	44.57
	WBGene00004091	pps-1	T14G10.1	193.315	186.03	165.162	139.007	170.878	196.359	191.162	161.937	165.119	178.644	171.59	181.256	153.01	146.565	163.105
	WBGene00004093	ppw-1	C18E3.7	57.2285	56.8508	53.9694	58.8659	56.7287	58.3374	59.5463	79.5761	76.3508	68.4527	60.4173	68.1777	63.6936	63.1096	63.8495
	WBGene00004094	ppw-2	Y110A7A.18	234.922	288.421	245.35	255.779	256.118	229.113	262.336	238.3	269.748	249.874	240.308	249.985	245.438	246.221	245.488
	WBGene00004095	pqe-1	F52C9.8	129.327	132.453	142.961	128.929	133.418	138.348	142.732	150.691	164.505	149.069	129.543	137.457	140.562	151.84	139.85
	WBGene00004096	pqm-1	F40F8.7	17.5741	11.013	19.1381	24.6341	18.0898	12.3845	12.5226	23.348	28.401	19.164	16.6011	15.2883	17.2201	21.6645	17.6935
	WBGene00004098	pqn-2	AC3.4	15.7716	0.595296	12.4398	4.15901	8.24142	7.16996	0.766691	23.6694	45.9826	19.3972	4.62655	16.1147	14.2118	32.9677	16.9802
	WBGene00004099	abu-15	C03A7.4	5.40742	0.892944	20.4777	11.9971	9.69381	3.25907	1.4056	23.5623	50.9005	19.7819	5.71515	6.88663	23.6517	38.2425	18.624
	WBGene00004101	hgrs-1	C07G1.5	143.146	113.106	138.56	120.931	128.936	118.63	108.359	143.837	142.989	128.454	117.841	130.157	122.408	138.653	127.265
	WBGene00004104	pqn-13	C14C11.8	183.702	120.25	111.001	59.6657	118.655	182.182	144.138	146.943	122.21	148.868	134.578	195.58	126.039	113.409	142.401
	WBGene00004105	szy-20	C18E9.3	45.6627	46.4331	50.9073	52.4675	48.8676	44.6493	50.6016	53.8719	53.4825	50.6513	47.3541	51.2366	56.9508	50.8644	51.6015
	WBGene00004106	pqn-15	C24A8.3	8.56175	4.46472	4.9759	8.31801	6.58009	3.74793	3.83345	8.35389	5.28677	5.30551	8.02842	4.54518	8.09137	7.72386	7.09721
	WBGene00004108	pqn-18	C34E7.1	24.033	29.4671	22.3916	26.2337	25.5314	23.1394	26.962	21.5273	16.3521	21.9952	24.9017	23.9655	24.5853	24.4903	24.4857
	WBGene00004109	stam-1	C34G6.7	85.1669	67.2684	75.7868	64.9445	73.2916	71.8625	81.2692	82.3608	90.244	81.4341	80.9646	79.4718	70.9551	84.9624	79.0885
	WBGene00004110	pqn-20	C37A2.2	72.85	105.07	86.8869	77.5815	85.597	83.7581	85.486	95.5342	93.0718	89.4625	81.1007	87.4603	85.893	93.8166	87.0676
	WBGene00004111	pqn-21	C37A2.5	37.5515	37.8013	26.9847	39.9904	35.582	35.8498	44.4681	32.2374	33.0731	36.4071	39.7339	33.7445	34.5439	36.7354	36.1894
	WBGene00004112	pqn-22	C46G7.4	411.114	411.647	361.518	373.991	389.568	419.442	419.891	401.629	382.984	405.987	426.323	385.789	396.684	397.873	401.667
	WBGene00004113	pqn-24	D1007.14	37.8519	33.6342	35.5968	32.6322	34.9288	37.9682	33.4788	36.6286	34.1796	35.5638	38.5092	31.1276	34.2327	32.4025	34.068
	WBGene00004114	pqn-25	D1044.3	5.40742	6.8459	7.08109	10.7174	7.51296	7.007	9.07251	10.7101	6.02446	8.20352	9.11702	6.19797	9.85487	7.53547	8.17633
	WBGene00004115	pqn-26	DY3.5	82.9138	60.1249	59.1367	29.433	57.9021	77.5659	72.7079	67.1524	63.4413	70.2169	53.2053	87.4603	47.7183	51.4296	59.9534
	WBGene00004116	pqn-27	E01G4.4	65.7903	84.2344	76.7437	63.0249	72.4483	69.9071	66.9577	55.5855	56.4332	62.2209	62.7305	63.357	59.8554	58.3999	61.0857
	WBGene00004117	sin-3	F02E9.4	90.5743	90.1873	99.518	98.8564	94.784	99.2387	98.9031	106.887	113.235	104.566	94.7081	93.3828	101.868	117.93	101.972
	WBGene00004118	pqn-29	F10F2.9	41.6071	8.0365	19.7122	5.4387	18.6986	22.6505	10.7337	27.6321	45.9826	26.7497	20.003	33.7445	13.6931	32.9677	25.1021
	WBGene00004119	pqn-31	F21C10.8	1.20165	2.08354	13.2053	32.9521	12.3606	3.42202	2.17229	7.81838	1.84422	3.81423	13.7436	2.89239	24.8965	9.04256	12.6438
	WBGene00004120	pqn-32	F29C12.1	372.661	703.937	406.11	341.678	456.097	571.967	680.949	362.859	169.914	446.422	485.243	442.673	345.024	276.363	387.326
	WBGene00004121	ptrn-1	F35B3.5	73.7512	106.558	73.873	94.8573	87.2599	79.5213	96.3475	73.8998	59.9987	77.4418	86.5437	65.2853	69.814	65.747	71.8475
	WBGene00004122	pqn-35	F35D11.2	140.443	63.9943	63.5384	51.6676	79.9108	97.7721	61.2075	98.7473	114.834	93.1401	71.9836	121.067	87.0341	115.858	98.9856
	WBGene00004123	pqn-36	F39D8.1	6.30866	2.97648	13.2053	16.796	9.8216	3.42202	3.57789	23.6694	44.999	18.9171	7.75627	9.50356	23.7554	35.9819	19.2493
	WBGene00004124	pqn-37	F40F4.8	14.4198	5.35766	10.3346	16.1561	11.567	4.5627	5.23905	16.922	28.524	13.8119	10.2056	14.0487	17.4276	18.2735	14.9889
	WBGene00004125	mdt-30	F44B9.7	25.0844	28.5742	35.5968	29.5929	29.7121	30.7982	32.8399	34.8079	25.8191	31.0663	28.7118	30.5767	29.0459	27.6929	29.0068
	WBGene00004126	pqn-39	F48F7.4	39.6544	32.146	34.0658	30.5527	34.1047	33.8943	43.4458	40.6984	37.4992	38.8844	30.2086	33.0558	35.8925	47.8502	36.7518
	WBGene00004127	abu-12	F52D1.3	310.626	195.852	203.246	102.056	202.945	277.021	194.101	186.57	150.243	201.984	215.815	296.676	170.541	167.099	212.533
	WBGene00004128	pqn-41	F53A3.4	55.2758	66.6731	71.7678	56.7864	62.6258	53.7747	54.8184	56.121	56.0644	55.1946	55.3825	62.2552	62.0338	56.8928	59.1411
	WBGene00004130	ketn-1	F54E2.3	976.34	993.847	835.569	594.578	850.083	923.458	932.168	833.997	857.441	886.766	926.126	911.239	738.078	826.264	850.427
	WBGene00004131	pqn-44	F55A12.9	143.747	77.3885	114.828	118.052	113.504	96.9574	78.7136	148.978	172.373	124.255	99.6068	127.678	118.466	147.695	123.362
	WBGene00004132	ifet-1	F56F3.1	255.651	211.33	306.209	236.903	252.523	252.252	225.407	283.925	342.534	276.029	215.543	270.782	298.343	327.793	278.115
	WBGene00004133	abu-13	F57B9.9	369.207	380.394	285.54	231.145	316.571	406.732	381.556	259.185	162.415	302.472	317.191	343.092	241.392	220.789	280.616
	WBGene00004134	pqn-47	F59B10.1	108.148	226.212	173.582	240.263	187.051	170.612	207.773	140.088	65.1625	145.909	219.081	117.899	150.728	111.902	149.902
	WBGene00004135	pqn-48	K07D4.8	22.8313	25.5977	19.7122	22.2347	22.594	22.4876	25.0452	21.6344	17.9504	21.7794	20.8195	15.4261	23.2367	25.4322	21.2286
	WBGene00004136	pqn-51	K11D12.2	67.4425	88.1038	83.442	73.5824	78.1427	79.0325	74.6246	80.1117	84.3424	79.5278	76.7463	79.6095	80.395	85.1508	80.4754
	WBGene00004138	pqn-53	R07B7.3	104.093	100.01	97.0301	104.135	101.317	107.386	106.826	111.171	108.071	108.364	110.085	102.473	112.449	124.147	112.288
	WBGene00004139	pqn-54	R09B5.5	54.5248	6.8459	45.5486	16.9559	30.9688	21.5099	7.66691	76.4702	164.259	67.4764	24.7656	53.8535	49.5856	117.365	61.3924
	WBGene00004140	ebax-1	R09E10.7	46.7141	91.6756	62.3902	85.5795	71.5898	66.648	89.8306	52.6938	33.5648	60.6843	95.1164	51.512	54.7723	46.1548	61.8889
	WBGene00004143	pqn-59	R119.4	534.283	531.599	538.354	566.585	542.705	517.541	549.462	504.553	547.365	529.73	530.42	557.129	527.91	540.482	538.985
	WBGene00004145	pqn-62	T03G11.1	22.9815	24.1095	20.6691	17.2759	21.259	21.9987	23.6396	28.596	21.5159	23.9376	22.5884	19.8335	20.4359	27.6929	22.6377
	WBGene00004146	pqn-63	T06E4.11	57.5289	7.4412	36.9365	7.35824	27.3162	21.6728	8.05025	58.5843	94.5471	45.7136	19.5948	58.9496	28.7347	72.3405	44.9049
	WBGene00004147	larp-5	T12F5.5	233.721	197.936	233.676	194.993	215.081	232.372	215.568	229.089	258.191	233.805	211.46	258.662	231.33	249.236	237.672
	WBGene00004148	pqn-65	T13H2.4	56.1771	60.1249	63.1557	60.1456	59.9008	54.2635	63.7631	65.4388	66.1461	62.4029	66.1324	56.1949	59.5442	64.4283	61.5749
	WBGene00004150	pqn-67	T16G1.1	33.496	16.3706	18.3726	8.47797	19.1793	28.028	19.934	19.3853	16.9668	21.0785	20.8195	35.9482	17.0126	20.7225	23.6257
	WBGene00004151	pqn-68	T16G1.10	6.45886	9.82238	3.44485	8.95786	7.17099	5.70337	5.36684	8.9965	6.3933	6.615	8.43665	5.78477	6.63907	6.40515	6.81641
	WBGene00004152	pqn-70	T19B10.4	70.4467	75.3049	70.0454	81.5805	74.3444	78.8695	78.3303	77.8625	76.2279	77.8225	80.0121	80.1604	77.2829	80.6295	79.5212
	WBGene00004154	pqn-72	W01B11.5	8.71195	1.48824	22.9657	6.07855	9.81111	4.23679	0.766691	29.0244	40.5729	18.6502	6.39552	12.3959	32.6767	37.489	22.2393
	WBGene00004155	pqn-73	W01C9.3	11.2655	11.013	7.08109	7.35824	9.17944	8.47359	8.56138	7.49708	6.6392	7.79281	9.79739	11.9827	6.12039	7.1587	8.76481
	WBGene00004156	pqn-74	W02A2.3	208.035	54.4696	132.053	51.9876	111.636	110.808	49.7071	214.738	354.705	182.49	107.227	190.071	154.047	301.23	188.144
	WBGene00004157	pqn-75	W03D2.1	1.20165	4.46472	6.50695	8.7979	5.2428	1.95544	5.75018	6.96157	5.90151	5.14218	8.02842	4.82064	6.7428	3.76773	5.8399
	WBGene00004161	pqn-80	Y111B2A.14	44.0104	54.4696	50.3332	49.5881	49.6003	42.205	51.2405	47.0174	39.3434	44.9516	52.9331	42.1462	53.1126	47.0967	48.8221
	WBGene00004164	pqn-83	Y39E4B.3	174.99	142.871	140.282	141.086	149.807	155.947	117.431	125.201	117.415	128.999	148.594	159.632	131.952	124.524	141.175
	WBGene00004166	pqn-85	Y43H11AL.3	192.714	189.899	196.739	164.281	185.909	186.093	177.489	192.675	198.192	188.612	164.515	184.7	167.325	189.517	176.514
	WBGene00004167	pqn-87	Y57A10A.18	469.394	475.939	491.083	446.933	470.837	461.973	493.493	447.79	432.286	458.886	479.12	451.763	429.05	457.026	454.24
	WBGene00004169	pqn-89	Y73B6BR.1	71.1977	55.3625	68.7057	56.9464	63.0531	61.9224	60.313	73.7927	72.9083	67.2341	66.5406	64.4589	60.9965	61.4141	63.3525
	WBGene00004172	pqn-92	Y75B8A.27	18.1749	17.2636	26.0278	31.6724	23.2847	16.4583	20.7007	23.0267	19.057	19.8107	24.6296	16.1147	29.6683	20.9109	22.8309
	WBGene00004173	pqn-94	ZC15.8	1.05144	3.27413	9.76042	23.0345	9.28012	2.77021	7.92247	9.2107	4.05729	5.99017	14.0157	1.10186	18.8799	8.28902	10.5716
	WBGene00004174	abu-14	ZK1067.7	551.106	255.382	316.544	156.603	319.909	408.036	281.248	471.245	640.683	450.303	335.697	548.589	330.709	559.32	443.579
	WBGene00004175	pqn-96	ZK1236.6	21.4795	35.4201	26.4106	39.3506	30.6652	35.8498	36.4178	29.0244	21.27	30.6405	32.3858	27.4088	28.3198	29.3883	29.3757
	WBGene00004178	prg-1	D2030.6	296.206	302.113	309.271	261.537	292.282	306.353	309.871	306.095	332.944	313.816	272.694	308.246	287.555	284.841	288.334
	WBGene00004179	prg-2	C01G5.2	199.774	213.711	184.3	171.799	192.396	209.721	191.162	224.163	231.143	214.047	179.211	213.21	204.463	205.53	200.603
	WBGene00004180	pri-1	F58A4.4	24.3334	27.9789	27.1761	36.7912	29.0699	29.8205	28.112	26.2398	27.0486	27.8052	25.5821	28.0975	25.7264	25.9974	26.3508
	WBGene00004181	pri-2	W02D9.1	41.0063	41.6707	47.2711	50.8678	45.204	43.8345	47.5348	40.6984	41.5565	43.4061	44.7687	47.5178	45.1249	48.9806	46.598
	WBGene00004182	prk-1	C06E8.3	18.0247	24.7048	20.6691	23.5144	21.7283	15.6435	22.4896	18.7427	15.9833	18.2148	25.8542	15.7015	22.7181	16.7664	20.2601
	WBGene00004183	prk-2	F45H7.4	21.6297	7.4412	15.5018	15.8362	15.1022	14.5029	8.05025	23.6694	23.606	17.4571	11.7024	17.9053	12.2408	27.5045	17.3382
	WBGene00004184	T19D2.2	T19D2.2	69.0948	57.7437	63.5384	57.9062	62.0708	63.5519	78.458	68.7589	49.917	65.1715	69.2621	66.8004	63.0712	58.7767	64.4776
	WBGene00004185	pro-1	R166.4	51.3705	59.5296	48.8021	51.5077	52.8025	56.8708	55.2017	50.873	50.4087	53.3386	46.9458	46.0027	52.2827	54.6322	49.9658
	WBGene00004186	prpf-4	F22D6.5	112.054	103.284	108.704	111.653	108.924	101.357	96.9864	116.847	107.948	105.785	94.5721	101.922	109.026	113.032	104.638
	WBGene00004187	prp-8	C50C3.6	564.174	625.358	575.099	570.104	583.684	593.477	622.297	593.983	588.799	599.639	565.255	589.496	533.304	564.407	563.115
	WBGene00004188	prp-21	W07E6.4	67.4425	63.6967	73.1075	69.7433	68.4975	76.4252	73.219	69.8299	64.1789	70.9133	76.4741	75.2021	75.3119	61.4141	72.1005
	WBGene00004189	pars-1	T20H4.3	409.161	414.921	381.422	383.908	397.353	430.523	452.603	360.931	298.641	385.675	399.244	414.713	346.684	347.574	377.054
	WBGene00004190	pars-2	T27F6.5	38.4528	43.7543	30.2382	46.5489	39.7485	38.1311	36.8012	31.9161	34.0566	35.2263	36.4681	32.7804	35.4775	34.6632	34.8473
	WBGene00004191	prx-1	C11H1.4	17.5741	19.3471	13.9708	21.115	18.0017	16.1324	15.7172	13.816	15.4915	15.2893	14.8322	15.4261	13.7968	16.0129	15.017
	WBGene00004193	prx-3	C15H9.8	24.9342	29.1695	18.5639	24.954	24.4054	27.2132	23.2563	23.0267	21.8848	23.8453	26.9428	26.9956	26.5563	21.4761	25.4927
	WBGene00004194	prx-5	C34C6.6	23.4321	15.7753	21.4347	33.1121	23.4386	19.0656	30.6676	22.8125	20.1635	23.1773	23.9492	22.4504	22.8218	25.2438	23.6163
	WBGene00004195	prx-6	F39G3.7	16.8231	16.073	11.4828	14.3966	14.6939	15.3176	16.8672	14.2445	14.0161	15.1113	19.4587	16.1147	11.7221	11.4916	14.6968
	WBGene00004196	prx-11	C47B2.8	6.15845	11.6083	8.9949	14.3966	10.2895	10.1031	12.906	11.0314	10.8194	11.215	10.0695	8.81489	8.61004	9.60772	9.27555
	WBGene00004197	prx-12	F08B12.2	9.7634	13.6918	7.27247	11.3573	10.5212	11.4067	16.1005	12.2095	12.4178	13.0336	13.4714	10.7432	11.9296	11.68	11.956
	WBGene00004198	prx-13	F32A5.6	17.2737	19.6448	17.7984	13.1169	16.9584	15.3176	18.145	14.1374	12.2948	14.9737	16.8733	12.5337	12.7595	17.3316	14.8745
	WBGene00004199	prx-14	R07H5.1	25.2346	29.1695	28.7071	27.5134	27.6562	28.028	28.2398	30.5238	22.7454	27.3843	22.1802	25.0674	26.9712	23.7367	24.4889
	WBGene00004201	prx-19	F54F2.8	69.6956	88.6991	81.7196	84.7797	81.2235	87.0172	81.397	77.7554	76.2279	80.5994	85.7272	80.4359	90.2499	87.2231	85.909
	WBGene00004202	pry-1	C37A5.9	18.3251	14.2871	16.4588	26.8736	18.9861	18.0878	18.0172	18.9569	14.139	17.3003	21.772	16.9411	17.1164	21.0993	19.2322
	WBGene00004203	swsn-1	Y113G7B.23	57.3787	77.9838	69.0885	54.8669	64.8295	58.5003	53.285	48.4097	41.4335	50.4071	53.4774	49.446	47.3034	46.9083	49.2838
	WBGene00004204	swsn-4	F01G4.1	148.404	164.004	168.032	183.476	165.979	173.22	179.406	168.47	167.332	172.107	178.802	167.896	163.902	158.056	167.164
	WBGene00004205	psr-1	F29B9.4	35.5988	21.133	34.6399	37.751	32.2807	40.9013	32.9677	38.3422	45.4908	39.4255	36.1959	40.9066	36.8261	37.489	37.8544
	WBGene00004206	pst-1	M03F8.2	53.0227	62.2084	59.7108	47.6686	55.6527	63.7148	72.5801	45.6251	35.7779	54.4245	56.8793	46.5537	44.8137	43.3289	47.8939
	WBGene00004207	ptb-1	D2089.4	46.8643	54.4696	47.0797	48.3085	49.1805	54.1006	56.4796	46.2677	53.1136	52.4904	42.1832	51.0988	45.7473	51.618	47.6618
	WBGene00004208	ptc-1	ZK675.1	177.393	177.398	215.686	196.113	191.648	172.731	186.817	210.561	232.126	200.559	174.856	190.484	210.479	207.979	195.95
	WBGene00004210	ptc-3	Y110A2AL.8	437.55	621.191	448.023	373.191	469.989	582.396	615.653	354.612	198.561	437.805	478.848	463.195	337.659	276.363	389.016
	WBGene00004212	ptl-1	F42G9.9	15.6214	14.2871	16.8415	16.636	15.8465	13.5251	17.5061	14.3516	19.6717	16.2636	15.5125	18.043	14.3155	22.6064	17.6194
	WBGene00004213	ptp-1	C48D5.2	49.2676	44.3495	52.0556	42.8698	47.1356	44.4863	49.196	51.1943	47.7039	48.1451	46.8098	46.1405	42.9465	44.2709	45.0419
	WBGene00004214	ptp-2	F59G1.5	64.2882	66.0779	65.6436	76.6217	68.1578	62.5742	77.5636	65.653	74.0148	69.9514	73.7526	68.4531	64.8347	58.0231	66.2659
	WBGene00004215	ptp-3	C09D8.1	99.887	125.905	106.216	111.493	110.875	107.712	136.854	87.5016	91.3505	105.855	117.161	99.3053	96.8889	85.716	99.7677
	WBGene00004216	ptr-1	C24B5.3	118.963	62.5061	69.2799	62.705	78.3635	86.0395	61.9742	83.3247	82.0064	78.3362	74.1608	94.8978	61.4114	85.5276	78.9994
	WBGene00004217	ptr-2	C32E8.8	111.002	87.5085	101.049	65.9042	91.366	101.031	75.5191	90.7147	110.776	94.5103	78.9235	116.522	93.1544	112.09	100.172
	WBGene00004218	ptr-3	C41D7.2	10.214	2.38118	24.4967	5.91859	10.7526	3.09612	2.93898	27.7392	63.3183	24.2732	6.12337	16.8034	15.8715	35.0399	18.4596
	WBGene00004219	ptr-4	C45B2.7	208.937	428.613	267.742	319.604	306.224	310.427	382.707	207.883	107.457	252.118	315.286	215.138	215.355	187.445	233.306
	WBGene00004220	ptr-5	C53C11.3	9.9136	15.18	13.0139	18.2356	14.0858	11.5697	16.4839	13.9231	10.8194	13.199	12.3828	11.1563	10.0623	14.8826	12.121
	WBGene00004221	ptr-6	C54A12.1	65.6401	96.7356	68.5143	51.0278	70.4794	100.868	100.437	62.5471	32.2124	74.0161	76.6102	70.6569	52.3864	47.4735	61.7817
	WBGene00004222	ptr-8	F44F4.4	2.10289	2.38118	14.5449	34.5517	13.3952	3.42202	5.87796	10.7101	9.58996	7.40001	16.1929	1.79053	19.1911	14.3174	12.873
	WBGene00004224	ptr-10	F55F8.1	7.5103	25.5977	17.4157	55.8267	26.5876	16.1324	31.5621	12.9592	3.68844	16.0855	32.3858	7.1621	22.3031	14.3174	19.0421
	WBGene00004225	ptr-11	F56C11.2	122.718	121.44	105.834	87.819	109.453	117.652	118.07	96.6052	91.3505	105.92	103.689	110.737	84.0257	85.1508	95.9007
	WBGene00004226	ptr-12	K07A3.2	24.1832	17.5612	26.6019	36.9512	26.3244	23.3024	23.1285	34.0582	41.9253	30.6036	30.889	27.6843	25.104	38.6193	30.5741
	WBGene00004227	ptr-13	K07C10.1	7.3601	5.35766	10.3346	19.6753	10.6819	7.82177	8.17804	11.5669	11.6801	9.8117	15.6486	6.3357	15.8715	10.1729	12.0072
	WBGene00004228	ptr-14	R09H10.4	99.136	101.796	85.7386	82.5403	92.3026	110.971	114.62	89.001	67.8674	95.615	103.825	103.024	86.5154	66.3121	89.9192
	WBGene00004229	ptr-15	T07H8.6	16.5227	22.6212	20.4777	25.5939	21.3039	17.2731	20.1895	17.4575	9.71291	16.1582	23.1327	16.3902	17.8425	11.1148	17.1201
	WBGene00004230	ptr-16	T21H3.2	118.513	155.372	114.063	74.7021	115.662	151.71	155.255	100.032	73.646	120.161	112.262	142.967	93.1544	80.2527	107.159
	WBGene00004231	ptr-17	Y18D10A.7	26.4363	15.18	17.0329	11.9971	17.6616	22.6505	19.934	15.851	14.8767	18.3281	14.6961	24.6542	12.8632	14.129	16.5856
	WBGene00004232	ptr-18	Y38F1A.3	242.282	253.596	208.796	149.564	213.56	264.311	226.941	178.645	109.793	194.922	206.698	241.17	160.997	133.189	185.514
	WBGene00004233	ptr-19	Y39A1B.2	25.0844	47.6237	20.8605	28.4732	30.5104	35.8498	42.168	22.4912	13.7702	28.5698	29.6643	24.241	25.4152	16.3896	23.9275
	WBGene00004234	ptr-20	Y53F4B.28	34.247	29.7648	31.1951	9.75767	26.2411	31.1241	18.9117	36.2002	49.6711	33.9768	29.3922	32.0917	32.4692	36.7354	32.6721
	WBGene00004235	ptr-21	Y65B4BR.3	133.834	96.4379	139.325	136.607	126.551	92.3947	96.7308	109.136	134.136	108.1	114.711	120.103	116.08	135.262	121.539
	WBGene00004237	ptr-23	ZK270.1	179.947	39.5872	139.325	57.9062	104.191	72.6773	38.3345	218.058	375.115	176.046	67.4932	167.758	118.155	261.104	153.628
	WBGene00004238	ptr-24	F46G10.5	132.181	98.5215	112.149	91.6581	108.628	120.586	111.554	122.417	142.128	124.171	110.493	142.691	109.13	127.726	122.51
	WBGene00004239	puf-3	Y45F10A.2	20.7284	22.026	40.19	23.6743	26.6547	21.3469	13.0337	38.7706	64.6707	34.4555	16.0568	34.7086	51.6603	54.2554	39.1703
	WBGene00004241	puf-5	F54C9.8	15.1708	8.33414	29.4726	16.4761	17.3634	13.0363	11.7559	43.9115	64.3019	33.2514	11.9746	26.4447	55.0835	57.2696	37.6931
	WBGene00004242	puf-6	F18A11.1	8.41154	5.95296	13.7794	8.95786	9.27544	9.94017	9.07251	11.0314	16.9668	11.7527	7.6202	13.0846	11.4109	18.8387	12.7386
	WBGene00004243	puf-7	B0273.2	5.40742	6.54826	5.74142	5.11878	5.70397	7.16996	5.87796	8.9965	9.9588	8.0008	4.62655	7.1621	7.67642	7.53547	6.75014
	WBGene00004244	puf-8	C30G12.7	48.0659	41.3731	53.5866	48.9483	47.9935	50.8415	47.2793	53.1222	58.2774	52.3801	43.544	51.6498	59.8554	56.516	52.8913
	WBGene00004245	puf-9	W06B11.2	79.7594	73.5191	74.8299	70.0633	74.5429	65.3444	67.0855	68.3305	66.392	66.7881	59.1926	70.3814	64.0048	65.9354	64.8785
	WBGene00004246	puf-10	Y48G1BL.3	6.45886	3.86942	5.35866	3.67912	4.84152	4.5627	3.96124	6.10477	10.8194	6.36203	4.49047	7.43757	8.61004	5.46322	6.50032
	WBGene00004248	pus-1	W06H3.2	51.5207	55.3625	56.266	56.6265	54.9439	52.634	45.6181	50.7659	52.7448	50.4407	57.4236	55.644	50.0005	51.2412	53.5773
	WBGene00004249	pvf-1	Y39A3CL.6	8.71195	6.54826	7.27247	13.5967	9.03236	9.1254	7.15578	9.7462	8.11458	8.53549	8.43665	10.7432	11.3072	4.52128	8.75206
	WBGene00004254	pxf-1	T14G10.2	107.548	108.046	105.259	92.138	103.248	119.934	108.487	113.206	107.826	112.363	102.328	105.228	107.781	103.236	104.643
	WBGene00004256	pxn-1	ZK994.3	62.1853	73.8167	71.5764	65.9042	68.3707	65.8332	72.5801	71.2223	71.4329	70.2671	72.2558	69.8305	73.2372	68.9495	71.0683
	WBGene00004257	pxn-2	K09C8.5	5.70783	12.5012	15.1191	34.5517	16.97	6.84405	12.3948	16.3865	3.68844	9.82845	22.8606	6.61117	14.8342	8.85418	13.29
	WBGene00004258	pyc-1	D2023.2	523.769	616.727	551.751	562.266	563.628	612.868	584.091	569.135	474.949	560.261	572.059	579.166	581.126	500.167	558.129
	WBGene00004259	pyr-1	D2085.1	1094.7	1185.23	840.736	599.057	929.932	1143.28	1002.32	789.657	734.492	917.438	724.055	1072.94	663.077	671.41	782.87
	WBGene00004264	qua-1	T05C12.10	362.748	1262.03	704.281	789.731	779.697	811.998	1315.39	494.379	167.455	697.304	762.292	463.333	466.395	382.99	518.752
	WBGene00004265	qui-1	Y45F10B.10	6.45886	5.06002	8.22938	7.5182	6.81661	8.96245	11.8837	7.81838	6.3933	8.76446	8.84487	6.88663	11.3072	6.02838	8.26676
	WBGene00004266	rab-1	C39F7.4	396.244	379.204	341.615	327.602	361.166	368.601	344.5	329.979	337.124	345.051	357.877	358.656	319.92	359.63	349.021
	WBGene00004267	rab-3	C18A3.6	18.3251	16.9659	16.076	20.955	18.0805	14.8288	19.2951	23.4552	23.8519	20.3577	20.9555	17.3543	18.1537	21.4761	19.4849
	WBGene00004268	rab-5	F26H9.6	127.976	130.667	118.273	109.094	121.503	136.229	124.076	124.344	111.637	124.072	119.474	124.097	120.748	115.104	119.856
	WBGene00004269	rab-6.1	F59B2.7	54.2244	36.3131	52.8211	43.9895	46.837	55.4042	52.6461	54.9429	60.8593	55.9631	54.9743	54.6799	56.847	62.356	57.2143
	WBGene00004270	rab-6.2	T25G12.4	53.6236	75.9002	56.8401	52.1475	59.6279	76.0993	71.1745	53.4435	37.1303	59.4619	70.759	57.5723	53.32	46.7199	57.0928
	WBGene00004271	rab-7	W03C9.3	104.393	98.2238	89.7576	92.138	96.1282	79.0325	85.1027	82.0395	96.0225	85.5493	90.4898	82.9151	91.3909	97.7727	90.6421
	WBGene00004272	rab-8	D1037.4	46.2635	50.0049	54.7349	49.9081	50.2278	50.8415	56.8629	47.9813	49.4252	51.2777	48.7148	52.4762	48.3407	51.4296	50.2403
	WBGene00004273	rab-10	T23H2.5	78.8582	79.472	63.9212	66.5441	72.1989	66.3221	74.1135	77.1128	69.7116	71.815	70.6229	74.7889	75.9344	69.3263	72.6681
	WBGene00004274	rab-11.1	F53G12.1	495.53	532.79	473.668	463.569	491.389	510.696	514.194	451.86	422.819	474.892	538.993	483.029	462.66	476.053	490.184
	WBGene00004276	rab-14	K09A9.2	42.3581	47.0284	35.7882	30.7127	38.9718	37.4793	35.5233	32.9872	26.6798	33.1674	42.5915	37.8765	41.7017	35.9819	39.5379
	WBGene00004277	rab-18	Y92C3B.3	77.8068	89.592	72.5333	81.7405	80.4181	73.655	72.3245	72.0791	74.2607	73.0798	71.1672	72.4474	65.1459	57.2696	66.5075
	WBGene00004279	rab-21	T01B7.3	14.4198	18.1565	18.3726	16.9559	16.9762	13.0363	16.8672	11.5669	13.2784	13.6872	16.6011	16.2525	16.1827	16.2013	16.3094
	WBGene00004282	rab-30	Y45F3A.2	14.57	23.8118	17.0329	20.795	19.0524	18.9026	20.9562	12.1024	13.6472	16.4021	18.6423	17.3543	14.523	12.2451	15.6912
	WBGene00004283	rab-33	F43D9.2	23.7326	31.5507	34.4485	39.3506	32.2706	31.9389	35.0122	29.3457	30.3682	31.6663	30.6169	29.3371	34.2327	22.6064	29.1983
	WBGene00004284	rab-35	Y47D3A.25	34.8478	31.5507	29.664	35.0316	32.7735	36.3386	35.14	33.6298	31.8436	34.238	37.8288	34.8464	30.0833	32.7793	33.8844
	WBGene00004286	rab-39	D2013.1	21.0289	18.7518	16.4588	23.3544	19.8985	17.1101	15.7172	16.7078	25.8191	18.8385	18.234	19.1448	19.7097	21.8529	19.7354
	WBGene00004296	rad-50	T04H1.4	83.3644	88.1038	102.963	87.819	90.5625	89.6245	94.5585	105.495	114.834	101.128	78.3792	89.5263	101.246	99.4682	92.1549
	WBGene00004297	rad-51	Y43C5A.6	38.1523	39.8848	35.2141	34.8717	37.0307	38.7829	33.4788	35.3434	42.2942	37.4748	34.9713	36.086	35.8925	37.3006	36.0626
	WBGene00004298	rad-54	W06D4.6	28.8396	38.0989	34.4485	30.2328	32.905	32.7537	27.6009	36.0931	35.655	33.0256	26.9428	33.6068	35.5813	35.6051	32.934
	WBGene00004300	ram-2	F38A3.2	1447.39	670.601	1045.13	623.531	946.662	1026.77	621.403	1227.59	1544.6	1105.09	897.822	1354.33	978.952	1389.92	1155.25
	WBGene00004302	ran-1	K01G5.4	454.974	507.787	416.445	433.336	453.136	449.1	419.124	422.407	437.573	432.051	439.522	463.333	417.017	447.984	441.964
	WBGene00004303	ran-2	C29E4.3	115.358	120.25	127.46	136.287	124.839	121.726	121.393	113.956	133.276	122.588	125.597	122.031	129.047	117.553	123.557
	WBGene00004304	ran-3	C26D10.1	229.365	211.628	216.643	230.025	221.915	224.387	214.673	226.626	233.233	224.73	218.536	225.882	217.326	229.643	222.847
	WBGene00004305	ran-4	R05D11.3	89.2224	100.307	79.6144	87.659	89.2008	92.2317	100.053	84.2886	79.3016	88.9688	84.7747	83.6037	86.1004	97.3959	87.9687
	WBGene00004306	ran-5	R12C12.2	59.3314	62.8037	51.4814	56.7864	57.6007	55.5672	50.346	58.4772	59.9987	56.0973	55.9268	59.0873	64.4197	55.9509	58.8462
	WBGene00004307	rap-1	C27B7.8	72.0989	88.4014	77.1265	71.023	77.1625	80.662	76.6691	79.0406	71.9247	77.0741	79.4678	79.7472	74.3783	86.0927	79.9215
	WBGene00004308	rap-2	C25D7.7	18.7758	26.193	21.2433	20.1552	21.5918	18.2508	16.4839	20.5634	22.3766	19.4187	23.1327	17.3543	20.5396	16.9548	19.4954
	WBGene00004309	rap-3	C08F8.7	14.4198	10.7153	12.8225	9.11782	11.7689	8.96245	8.17804	12.9592	12.2948	10.5986	7.34805	11.0186	9.23246	12.0568	9.91397
	WBGene00004310	ras-1	C44C11.1	23.4321	17.2636	14.7363	15.3563	17.6971	16.2954	14.056	17.6717	22.3766	17.5999	18.5062	17.3543	17.635	18.8387	18.0836
	WBGene00004311	ras-2	F17C8.4	59.031	72.0308	56.266	66.5441	63.468	61.7594	72.3245	57.2991	42.663	58.5115	68.99	48.3442	52.9051	50.4876	55.1817
	WBGene00004312	rba-1	K07A1.11	30.642	36.6107	45.74	34.5517	36.8861	36.3386	38.9735	28.3818	36.8844	35.1446	35.6516	32.6426	39.4195	42.1986	37.4781
	WBGene00004313	rbc-1	F54E4.1	170.484	181.863	170.52	147.005	167.468	178.434	174.294	168.256	161.308	170.573	178.802	169.824	151.039	151.463	162.782
	WBGene00004314	rbc-2	Y54F10AM.10	51.8211	55.0649	55.5004	51.0278	53.3536	51.6563	49.7071	44.3399	49.917	48.9051	41.6389	41.8707	49.5856	43.5173	44.1531
	WBGene00004315	rbd-1	T23F6.4	136.537	135.43	140.474	131.009	135.862	142.258	128.932	146.086	148.767	141.511	127.638	149.715	131.64	148.26	139.314
	WBGene00004316	rbf-1	F37A4.7	12.7675	15.18	12.057	12.9569	13.2404	15.4806	14.4393	15.9581	14.7538	15.1579	18.3701	10.6054	9.23246	13.1871	12.8488
	WBGene00004317	rbg-1	F20D1.6	21.7799	22.026	24.4967	26.2337	23.6341	22.1617	25.4286	25.5972	23.8519	24.2598	27.0789	22.175	25.5189	27.1277	25.4751
	WBGene00004318	rbg-2	T22C1.10	59.782	48.8143	71.385	67.024	61.7513	56.3819	71.1745	74.0069	72.2935	68.4642	63.0027	59.3628	69.1916	64.0515	63.9021
	WBGene00004319	rbr-2	ZK593.4	84.2656	91.6756	108.896	96.7769	95.4034	84.084	99.1587	117.383	110.653	102.82	83.0057	91.4545	97.7188	92.3095	91.1221
	WBGene00004320	rbx-1	ZK287.5	57.6791	47.0284	59.3281	50.8678	53.7259	50.1897	49.3238	47.5529	48.6875	48.9385	49.123	47.5178	51.8677	56.8928	51.3503
	WBGene00004321	rcn-1	F54E7.7	17.4239	16.3706	21.4347	26.0738	20.3257	2.93316	2.30007	4.60535	7.25394	4.27313	3.40187	3.85652	3.83821	7.1587	4.56382
	WBGene00004322	rcq-5	E03A3.2	36.1997	41.9684	37.3193	43.9895	39.8692	35.8498	33.6066	38.9848	35.655	36.024	34.563	38.5652	33.2991	40.5031	36.7326
	WBGene00004323	rde-1	K08H10.7	59.6318	61.3155	59.9022	69.4234	62.5682	65.9962	64.7854	68.9731	67.1297	66.7211	73.2083	70.2437	77.3867	66.5005	71.8348
	WBGene00004324	rde-2	F21C3.4	26.2861	23.5142	23.5398	22.7146	24.0137	19.2285	21.7229	23.1338	27.4174	22.8757	20.8195	21.0731	25.4152	24.4903	22.9495
	WBGene00004326	rde-4	T20G5.11	41.3067	55.9578	47.0797	52.7874	49.2829	53.1229	49.9627	44.1257	54.589	50.4501	51.9806	53.1648	50.8304	59.1534	53.7823
	WBGene00004332	rec-1	Y18H1A.7	18.926	17.5612	22.2002	22.2347	20.2305	17.9249	19.1673	19.9208	21.393	19.6015	17.5537	13.911	19.5023	23.36	18.5817
	WBGene00004333	rec-8	W02A2.6	54.5248	62.5061	71.385	60.6255	62.2604	59.804	59.2908	62.44	66.515	62.0124	58.2401	68.5909	66.0795	69.3263	65.5592
	WBGene00004336	ret-1	W06A7.3	363.499	381.882	345.825	317.364	352.143	323.789	360.089	347.65	348.435	344.991	334.88	351.632	320.958	357.37	341.21
	WBGene00004337	rfc-1	C54G10.2	91.9261	110.725	103.346	99.6562	101.413	102.335	100.309	98.2117	113.604	103.615	95.1164	101.509	107.885	107.946	103.114
	WBGene00004338	rfc-2	F58F6.4	27.9383	22.026	29.4726	23.6743	25.7778	28.3539	27.7287	26.1327	24.0978	26.5783	22.9967	27.2711	24.2741	30.3303	26.218
	WBGene00004339	rfc-3	C39E9.13	23.2819	28.2766	32.7261	32.4722	29.1892	28.191	33.3511	32.5587	37.6221	32.9307	25.5821	28.6484	34.6476	34.098	30.744
	WBGene00004340	rfc-4	F31E3.3	44.461	49.7072	51.4814	49.9081	48.8894	53.7747	50.7294	56.8707	56.8021	54.5442	51.8445	53.7158	54.4611	53.1251	53.2866
	WBGene00004341	rfl-1	F11H8.1	31.9939	32.146	36.5537	32.6322	33.3315	37.3164	30.5399	38.7706	35.0402	35.4168	30.4808	38.8406	34.3364	38.2425	35.4751
	WBGene00004342	rfs-1	C30A5.2	9.7634	5.35766	7.08109	5.59866	6.9502	4.72565	8.30582	8.13969	6.8851	7.01406	6.5316	7.29983	6.63907	6.97031	6.8602
	WBGene00004343	rgr-1	C38C10.5	76.7553	75.6026	81.911	85.0997	79.8421	78.3807	87.9139	73.4714	70.4493	77.5538	84.7747	80.9868	73.341	74.2244	78.3317
	WBGene00004345	rgs-2	F16H9.1	12.6173	12.7989	9.37766	7.5182	10.578	9.45131	9.96698	9.2107	8.60637	9.30884	10.3417	9.77902	8.29884	8.28902	9.17714
	WBGene00004347	rgs-4	Y38E10A.21	10.214	16.3706	15.1191	16.1561	14.465	11.5697	13.9282	12.9592	14.0161	13.1183	14.0157	16.6657	15.8715	14.129	15.1705
	WBGene00004348	rgs-5	B0336.4	14.57	22.6212	15.3105	21.2749	18.4442	14.8288	16.3561	12.745	13.7702	14.425	13.0632	11.9827	12.9669	13.9406	12.9884
	WBGene00004349	rgs-6	C41G11.3	8.71195	11.013	11.8656	10.3975	10.497	9.45131	6.26131	9.4249	8.85227	8.49745	9.52524	8.95263	9.33619	10.3613	9.54383
	WBGene00004350	rgs-7	F56B6.2	14.7202	12.5012	11.2915	13.2768	12.9474	14.3399	14.1838	15.5297	13.1555	14.3022	19.5948	11.845	16.8051	13.7522	15.4993
	WBGene00004355	rha-1	T07D4.3	128.727	142.573	125.163	119.331	128.949	124.659	144.905	137.304	146.8	138.417	132.401	133.601	128.425	139.971	133.599
	WBGene00004356	rhi-1	F46H6.1	28.2387	20.2401	30.6209	24.6341	25.9335	25.0948	28.112	29.3457	32.2124	28.6912	28.8479	27.5465	29.4609	28.8232	28.6696
	WBGene00004357	rho-1	Y51H4A.3	332.706	344.676	317.884	331.281	331.637	300.323	322.521	308.558	324.952	314.089	320.865	318.989	303.322	297.839	310.254
	WBGene00004358	rhr-1	F08F3.3	106.797	127.691	103.537	196.593	133.654	122.052	151.294	105.923	99.0962	119.591	206.698	121.343	146.786	107.004	145.457
	WBGene00004359	rhr-2	B0240.1	7.20989	1.48824	3.06209	3.03927	3.69987	5.54042	1.66116	5.35506	5.77856	4.5838	5.443	4.82064	4.77183	5.6516	5.17177
	WBGene00004360	rib-1	F12F6.3	19.0762	23.2165	16.4588	17.4358	19.0468	21.184	19.0395	23.5623	21.7618	21.3869	20.1391	21.3486	18.05	22.0412	20.3947
	WBGene00004361	rib-2	K01G5.6	20.5782	28.5742	26.9847	31.5125	26.9124	27.8651	31.8177	24.2049	30.86	28.6869	29.2561	27.4088	30.9132	30.8954	29.6184
	WBGene00004363	ric-3	T14A8.1	18.926	25.3001	21.0519	17.2759	20.6385	20.3692	20.9562	20.9918	18.6881	20.2513	19.5948	21.7618	20.9546	15.0709	19.3455
	WBGene00004364	ric-4	Y22F5A.3	31.0927	29.1695	32.3434	35.8314	32.1092	30.1464	30.9232	30.738	26.8027	29.6526	37.5567	35.6728	32.5729	33.9096	34.928
	WBGene00004367	ric-8	Y69A2AR.2	28.389	37.5036	22.3916	28.3132	29.1493	31.7759	28.112	32.2374	31.5977	30.9308	29.12	31.6785	29.9795	26.5625	29.3352
	WBGene00004368	ric-19	C32E8.7	6.15845	6.8459	6.31557	6.39847	6.4296	5.70337	9.58364	4.71245	5.16382	6.29082	8.43665	6.3357	6.84654	5.46322	6.77053
	WBGene00004369	rig-1	K09E2.4	21.3293	28.5742	18.7553	25.4339	23.5232	27.5392	26.1953	25.1688	25.0814	25.9962	25.5821	31.1276	25.8301	23.9251	26.6162
	WBGene00004370	rig-3	C53B7.1	18.1749	30.0624	16.8415	23.3544	22.1083	21.6728	20.9562	22.0628	15.3685	20.0151	24.0853	23.9655	23.7554	14.3174	21.5309
	WBGene00004371	rig-4	Y42H9B.2	52.5721	61.9108	60.4763	74.5422	62.3754	59.478	50.9849	53.979	51.6382	54.02	60.1451	49.997	54.8761	55.9509	55.2423
	WBGene00004373	rme-1	W06H8.1	393.39	428.018	348.887	373.511	385.951	402.821	401.618	377.424	367.861	387.431	376.111	410.719	386.207	382.237	388.818
	WBGene00004374	rme-2	T11F8.3	58.1298	34.8248	80.5713	46.5489	55.0187	49.8638	42.9347	91.036	126.022	77.4641	40.6864	70.6569	94.9179	92.8747	74.784
	WBGene00004375	rme-4	F46F6.1	40.7058	30.6577	34.6399	30.0728	34.0191	38.457	33.0955	30.738	36.1468	34.6093	39.3257	36.3614	33.6103	39.3728	37.1676
	WBGene00004377	rme-6	F49E7.1	35.749	25.0024	31.0037	31.9924	30.9369	32.1019	31.8177	29.7741	20.9012	28.6487	30.6169	27.1333	28.4235	24.3019	27.6189
	WBGene00004378	rme-8	F18C12.2	243.334	248.238	230.423	219.468	235.366	233.838	258.503	253.187	239.872	246.35	244.254	271.058	232.575	216.08	240.992
	WBGene00004380	rnf-1	C06A5.9	21.1791	17.8589	16.2674	21.115	19.1051	20.8581	18.2728	20.5634	18.934	19.6571	14.2879	18.8694	20.9546	18.8387	18.2376
	WBGene00004381	rnf-5	C16C10.7	30.642	30.9554	21.2433	29.7529	28.1484	24.2801	25.0452	24.8475	22.3766	24.1373	26.3985	30.9899	26.7637	25.809	27.4903
	WBGene00004382	rnh-1.0	F59A6.6	30.1914	35.4201	39.0417	34.8717	34.8812	31.1241	32.201	28.596	35.2861	31.8018	36.1959	26.4447	29.1497	29.5767	30.3417
	WBGene00004383	rnh-2	T13H5.7	17.8745	20.8354	18.9467	16.9559	18.6531	15.8065	19.2951	20.6705	18.6881	18.615	13.7436	17.9053	19.5023	19.7806	17.7329
	WBGene00004384	rnp-1	ZK863.7	31.3931	30.6577	32.3434	24.954	29.8371	29.0057	33.8622	28.9173	34.4255	31.5527	23.4049	30.5767	30.2908	35.2283	29.8752
	WBGene00004385	rnp-2	K08D10.4	29.891	28.8719	26.0278	24.6341	27.3562	29.9835	36.29	30.2025	33.8107	32.5717	25.7182	27.9597	28.1123	32.7793	28.6424
	WBGene00004386	rnp-3	K08D10.3	43.71	55.3625	45.9314	37.4311	45.6087	41.3902	38.7179	43.5902	41.5565	41.3137	41.6389	46.5537	41.183	38.6193	41.9987
	WBGene00004387	rnp-4	R07E5.14	79.7594	95.545	84.0162	75.502	83.7056	81.6397	87.6583	73.8998	72.7853	78.9958	82.1893	84.0169	79.3576	73.6592	79.8058
	WBGene00004388	rnp-5	K02F3.11	58.7306	60.4225	60.6677	51.8276	57.9121	55.4042	61.0797	58.4772	59.7528	58.6785	59.4647	58.1232	57.0545	57.6463	58.0722
	WBGene00004389	rnp-6	Y47G6A.20	79.6092	85.7226	88.8007	87.819	85.4879	90.1133	84.7193	75.7205	85.6949	84.062	80.6924	80.4359	88.0714	84.0205	83.3051
	WBGene00004390	rnp-7	K04G7.10	81.8623	77.9838	75.404	76.9416	78.0479	70.3959	76.5413	68.866	71.9247	71.932	83.55	84.4301	67.9467	71.3986	76.8314
	WBGene00004391	rnr-1	T23G5.1	126.624	197.341	173.774	178.997	169.184	163.931	211.607	146.407	133.153	163.775	165.875	135.116	145.852	132.813	144.914
	WBGene00004392	rnr-2	C03C10.3	80.6607	84.8297	86.6955	86.6993	84.7213	90.4392	86.6361	79.0406	87.5391	85.9138	78.6513	80.7114	88.7976	77.0502	81.3026
	WBGene00004394	rol-1	Y57A10A.11	2473.14	1494.19	1577.93	796.13	1585.35	2024.54	1427.07	1618.41	1794.06	1716.02	1512.34	2250.28	1353.75	1724.87	1710.31
	WBGene00004395	rol-3	C16D9.2	30.9425	46.7307	32.152	51.3477	40.2932	32.7537	41.7847	36.6286	25.3273	34.1236	48.8509	26.7201	39.4195	29.9535	36.236
	WBGene00004397	rol-6	T01B7.7	422.229	567.317	390.034	412.221	447.95	602.928	661.91	415.874	222.167	475.72	530.42	472.561	369.402	327.039	424.856
	WBGene00004398	rol-8	ZK1290.3	801.349	1411.74	1004.37	857.875	1018.83	1171.15	1315.9	773.056	395.893	913.998	1011.58	943.056	743.265	584.941	820.711
	WBGene00004400	rom-1	F26F4.3	5.55763	8.63179	5.74142	12.3171	8.06197	6.84405	10.4781	8.67519	7.13099	8.28209	9.38917	5.09611	6.84654	8.66579	7.4994
	WBGene00004403	rom-4	Y116A8C.16	36.3499	32.7413	26.6019	31.5125	31.8014	36.9905	31.051	36.7357	37.7451	35.6306	39.87	34.2954	37.9672	44.836	39.2422
	WBGene00004404	rom-5	Y54E10A.14	17.1235	16.073	10.9087	15.3563	14.8654	15.9694	20.7007	14.8871	17.7045	17.3154	14.0157	17.6298	16.1827	15.0709	15.7248
	WBGene00004405	rop-1	C12D8.11	127.976	131.858	135.498	165.88	140.303	139.162	141.966	161.187	167.332	152.412	147.233	143.242	160.168	162.013	153.164
	WBGene00004408	rla-0	F25H2.10	3441.07	4124.51	3583.8	3595.78	3686.29	3613.17	3439.25	3087.19	3167.76	3326.84	3448.41	3536.84	3141.94	3604.97	3433.04
	WBGene00004409	rla-1	Y37E3.7	1123.84	1246.55	1168.38	1055.43	1148.55	1131.22	1032.35	946.024	920.144	1007.44	1099.49	1082.72	999.18	1076.82	1064.55
	WBGene00004410	rla-2	Y62E10A.1	668.717	717.332	668.876	622.891	669.454	615.639	572.207	502.733	499.047	547.406	590.565	595.418	554.57	568.928	577.37
	WBGene00004411	rpc-1	C42D4.8	159.519	164.302	164.205	160.762	162.197	163.931	158.961	152.191	168.685	160.942	148.322	157.979	148.653	146.942	150.474
	WBGene00004412	rpl-1	Y71F9AL.13	1802.47	2057.34	1829.03	1891.71	1895.14	1794.77	1723.9	1594.52	1584.92	1674.53	1735.91	1776.61	1603.13	1771.4	1721.76
	WBGene00004413	rpl-2	B0250.1	1591.28	1756.12	1593.82	1588.74	1632.49	1557.18	1495.81	1400.13	1460.26	1478.35	1574.52	1583.1	1411.42	1752.19	1580.31
	WBGene00004414	rpl-3	F13B10.2	4231.46	4635.27	4006.17	4325.53	4299.61	4216.59	3944.5	3519.45	3725.08	3851.4	4129.74	4060.91	3500.86	4306.33	3999.46
	WBGene00004415	rpl-4	B0041.4	3177.61	3673.57	3323.9	3425.42	3400.13	3221.75	3164.77	2956.96	2914.36	3064.46	3206.2	3347.73	2922.64	3338.02	3203.65
	WBGene00004416	rpl-5	F54C9.5	2393.98	2721.69	2459.63	2480.37	2513.92	2331.21	2355.53	2143.09	2240.73	2267.64	2428.39	2499.44	2203.76	2522.5	2413.52
	WBGene00004417	rpl-6	R151.3	1798.72	2049.9	1827.5	1877.15	1888.32	1819.7	1744.99	1602.02	1616.15	1695.72	1798.23	1875.23	1648.98	1855.99	1794.61
	WBGene00004418	rpl-7	F53G12.10	2220.8	2501.43	2198.97	2258.98	2295.04	2219.75	2153	2012.97	1997.91	2095.91	2227.27	2163.37	1924.19	2347.68	2165.63
	WBGene00004419	rpl-7A	Y24D9A.4	1391.36	1521.28	1415.84	1414.22	1435.67	1374.02	1380.55	1264.11	1318.99	1334.42	1409.33	1421.4	1266.4	1444.36	1385.37
	WBGene00004420	rpl-9	R13A5.8	1288.62	1423.35	1323.97	1280.97	1329.23	1280.98	1260.31	1123.49	1139.73	1201.13	1293.26	1279.26	1161.73	1341.69	1268.99
	WBGene00004421	rpl-10	F10B5.1	2098.23	2323.14	2030.36	2022.88	2118.65	2071.79	1925.67	1742.32	1797.75	1884.38	2013.23	1999.47	1786.12	2004.81	1950.91
	WBGene00004422	rpl-11.1	T22F3.4	807.508	737.274	825.617	684.956	763.839	776.637	714.556	742.104	818.835	763.033	693.846	797.197	743.576	826.264	765.221
	WBGene00004423	rpl-11.2	F07D10.1	988.506	1123.62	966.282	1041.35	1029.94	999.883	1011.78	816.218	771.254	899.783	1054.04	971.291	839.635	889.751	938.678
	WBGene00004424	rpl-12	JC8.3	1183.47	1362.63	1219.1	1183.56	1237.19	1212.54	1146.33	1078.4	1066.33	1125.9	1225.08	1213.01	1085.18	1210.01	1183.32
	WBGene00004425	rpl-13	C32E8.2	1927.9	2201.11	1950.36	1884.67	1991.01	1861.42	1769.65	1594.31	1683.28	1727.16	1850.07	1870.96	1666.1	1942.27	1832.35
	WBGene00004426	rpl-14	C04F12.4	977.391	1117.67	1017.38	968.249	1020.17	989.617	919.007	843.314	876.866	907.201	983.55	951.871	872.934	983.002	947.839
	WBGene00004427	rpl-15	K11H12.2	1844.38	2033.83	1820.99	1852.2	1887.85	1829.97	1782.17	1591.63	1570.29	1693.52	1811.43	1766.01	1622.84	1855.42	1763.92
	WBGene00004428	rpl-16	M01F1.2	1595.49	1719.51	1567.41	1551.63	1608.51	1548.22	1497.48	1352.04	1389.68	1446.86	1563.36	1545.09	1401.36	1554.38	1516.05
	WBGene00004429	rpl-17	Y48G8AL.8	1532.55	1766.24	1574.68	1597.22	1617.67	1558.49	1471.15	1347.76	1336.32	1428.43	1511.38	1508.04	1395.03	1595.45	1502.48
	WBGene00004430	rpl-18	Y45F10D.12	1591.13	1765.35	1622.53	1631.13	1652.54	1574.95	1521.75	1390.49	1486.2	1493.35	1583.37	1647.7	1446.69	1763.3	1610.26
	WBGene00004431	rpl-19	C09D4.5	1930.45	2100.8	1880.51	1858.76	1942.63	1873.48	1819.61	1659	1671.73	1755.95	1881.92	1832.4	1678.02	1848.07	1810.1
	WBGene00004432	rpl-20	E04A4.8	1237.1	1304.29	1218.14	1187.24	1236.69	1192.33	1156.43	1047.23	1066.33	1115.58	1228.89	1216.46	1077.29	1169.88	1173.13
	WBGene00004433	rpl-21	C14B9.7	1234.24	1445.08	1265.98	1310.41	1313.93	1207.49	1187.48	1077.44	1140.22	1153.16	1243.32	1268.93	1131.96	1355.63	1249.96
	WBGene00004434	rpl-22	C27A2.2	946.599	1039.68	943.125	896.586	956.498	895.104	865.211	788.264	741.132	822.428	905.306	858.626	789.219	868.274	855.356
	WBGene00004435	rpl-23	B0336.10	1342.84	1484.37	1281.29	1268.34	1344.21	1303.14	1221.08	1095.32	1091.41	1177.74	1258.83	1214.53	1118.48	1163.1	1188.73
	WBGene00004436	rpl-24.1	D1007.12	1323.17	1447.46	1379.66	1314.57	1366.21	1292.38	1213.16	1118.67	1151.29	1193.88	1314.35	1308.74	1173.25	1355.25	1287.9
	WBGene00004437	rpl-24.2	C03D6.8	86.2183	80.6626	80.3799	74.2223	80.3708	79.0325	71.43	75.6134	75.982	75.5145	74.9773	78.5076	88.9013	77.2386	79.9062
	WBGene00004438	rpl-25.1	F55D10.2	430.491	503.025	385.441	475.246	448.551	427.753	426.408	356.325	329.747	385.058	472.452	422.702	392.224	427.073	428.613
	WBGene00004439	rpl-25.2	F52B5.6	721.139	732.809	690.502	673.119	704.392	692.716	646.065	625.256	688.51	663.137	690.852	729.019	690.256	768.429	719.639
	WBGene00004440	rpl-26	F28C6.7	1000.82	1103.98	962.646	952.572	1005	1011.62	957.98	833.354	862.481	916.358	972.255	966.195	875.009	1010.69	956.038
	WBGene00004441	rpl-27	C53H9.1	1208.11	1349.54	1155.75	1146.13	1214.88	1159.74	1119.11	991.007	1005.22	1068.77	1149.97	1136.57	1016.81	1146.33	1112.42
	WBGene00004442	rpl-28	R11D1.8	757.489	804.84	711.937	682.557	739.206	706.241	658.46	609.834	618.552	648.272	747.46	718.414	664.426	717.565	711.966
	WBGene00004443	rpl-29	B0513.3	472.699	508.085	461.419	429.017	467.805	450.567	418.102	342.724	379.049	397.61	438.706	409.617	401.352	480.198	432.468
	WBGene00004444	rpl-30	Y106G6H.3	701.913	789.065	694.521	665.761	712.815	719.603	665.232	603.943	614.249	650.757	710.175	675.166	640.255	685.163	677.69
	WBGene00004445	rpl-31	W09C5.6	812.765	897.706	750.596	804.288	816.339	770.119	764.263	645.606	678.674	714.665	808.149	785.352	696.687	831.162	780.338
	WBGene00004446	rpl-32	T24B8.1	1046.64	1174.52	1061.59	983.125	1066.47	1038.99	947.247	851.133	836.416	918.447	1003.69	990.023	887.353	1024.64	976.425
	WBGene00004447	rpl-33	F10E7.7	784.376	917.649	799.206	790.211	822.861	748.12	720.178	652.353	674.002	698.663	742.289	811.246	716.812	822.685	773.258
	WBGene00004448	rpl-34	C42C1.14	697.257	758.407	663.9	663.681	695.811	661.754	648.876	552.856	594.331	614.454	685.409	685.358	610.172	704.755	671.424
	WBGene00004449	rpl-35	ZK652.4	945.397	1087.61	982.741	918.66	983.601	941.546	912.49	810.327	822.031	871.599	970.214	980.795	870.237	979.611	950.214
	WBGene00004450	rpl-36	F37C12.4	742.619	830.438	730.309	661.442	741.202	683.264	657.31	580.809	589.905	627.822	712.352	672.273	618.367	686.293	672.321
	WBGene00004451	rpl-37	C54C6.1	75.4035	81.5555	72.342	59.1859	72.1217	79.3584	73.4745	66.9382	68.4821	72.0633	73.4805	70.5191	62.4487	65.5586	68.0017
	WBGene00004452	rpl-38	C06B8.8	786.329	873.299	777.389	726.066	790.771	686.36	627.409	528.651	567.16	602.395	725.688	700.095	637.143	719.637	695.641
	WBGene00004453	rpl-39	C26F1.9	442.207	455.997	432.903	395.585	431.673	356.379	341.561	257.792	316.96	318.173	403.19	378.214	350.315	431.217	390.734
	WBGene00004454	rpl-41	C09H10.2	874.199	989.977	878.247	839.159	895.396	841.003	801.831	684.376	697.239	756.112	843.12	837.002	746.895	844.349	817.842
	WBGene00004456	rpl-43	Y48B6A.2	777.917	887.586	787.723	731.505	796.183	728.891	673.794	567.101	610.315	645.025	746.099	685.771	630.297	714.551	694.179
	WBGene00004457	rpm-1	C01B7.6	10.8148	15.7753	19.9036	23.9943	17.622	15.1547	19.2951	22.8125	17.2127	18.6188	23.677	16.1147	16.9089	16.0129	18.1784
	WBGene00004458	rpn-1	T22D1.9	428.388	485.762	443.812	447.893	451.464	461.647	462.442	457.001	480.481	465.393	424.009	473.8	436.104	474.735	452.162
	WBGene00004459	rpn-2	C23G10.4	371.309	408.968	350.227	371.591	375.524	384.896	392.801	395.417	404.008	394.281	360.735	378.903	370.543	376.962	371.786
	WBGene00004460	rpn-3	C30C11.2	316.034	342.295	291.09	291.77	310.297	328.026	323.416	292.386	319.665	315.873	302.358	309.072	293.571	298.593	300.899
	WBGene00004461	rpn-5	F10G7.8	237.175	235.44	235.59	219.308	231.878	248.015	237.546	234.659	225.487	236.427	223.299	234.559	220.645	219.282	224.446
	WBGene00004462	rpn-6.1	F57B9.10	147.052	165.492	165.927	167	161.368	175.664	184.389	170.826	167.701	174.645	166.011	172.855	158.197	158.622	163.921
	WBGene00004463	rpn-7	F49C12.8	257.754	264.907	245.159	253.699	255.38	265.288	271.409	247.404	259.421	260.88	245.615	249.296	241.185	248.859	246.239
	WBGene00004464	rpn-8	R12E2.3	176.793	187.518	174.348	178.837	179.374	182.997	189.245	167.506	175.447	178.799	169.549	195.029	169.4	172.185	176.541
	WBGene00004465	rpn-9	T06D8.8	171.535	184.839	155.975	160.922	168.318	184.138	185.156	167.506	167.21	176.002	174.04	176.022	164.836	174.069	172.242
	WBGene00004466	rpn-10	B0205.3	163.725	180.077	166.693	145.565	164.015	159.857	178	158.51	155.284	162.913	154.309	162.662	159.753	160.505	159.307
	WBGene00004467	rpn-11	K07D4.3	174.69	185.732	163.056	167.32	172.7	176.968	189.628	171.79	156.636	173.755	181.252	180.981	169.919	160.317	173.117
	WBGene00004468	rpn-12	ZK20.5	125.873	130.072	117.316	121.251	123.628	137.533	134.171	120.489	115.448	126.91	116.888	118.45	114.731	120.191	117.565
	WBGene00004469	rps-0	B0393.1	2347.27	2638.65	2377.91	2369.35	2433.3	2366.25	2312.21	2064.37	2109.67	2213.13	2250.54	2391.32	2102.51	2467.49	2302.96
	WBGene00004470	rps-1	F56F3.5	2391.58	2794.91	2347.09	2470.93	2501.13	2359.24	2345.44	2072.84	2072.29	2212.45	2348.93	2373.82	2084.77	2379.14	2296.66
	WBGene00004471	rps-2	C49H3.11	2176.49	2393.09	2118.78	2124.77	2203.28	2094.77	1997.1	1831.43	1819.88	1935.79	2040.31	2067.23	1830.83	2063.21	2000.39
	WBGene00004472	rps-3	C23G10.3	1857.6	2136.52	1824.43	1812.37	1907.73	1906.72	1845.94	1666.49	1606.44	1756.4	1839.19	1808.84	1651.26	1753.88	1763.29
	WBGene00004473	rps-4	Y43B11AR.4	2220.05	2512.45	2167.77	2303.45	2300.93	2218.94	2172.93	1964.23	1975.78	2082.97	2215.84	2255.79	1944.83	2298.13	2178.65
	WBGene00004474	rps-5	T05E11.1	1778.29	1985.61	1781.56	1878.27	1855.93	1789.88	1680.33	1545.9	1603.74	1654.96	1772.24	1768.21	1628.34	1857.3	1756.52
	WBGene00004475	rps-6	Y71A12B.1	1628.99	1792.73	1566.45	1543.95	1633.03	1637.19	1618.48	1432.26	1443.53	1532.87	1636.3	1553.62	1436.74	1535.35	1540.5
	WBGene00004476	rps-7	ZC434.2	1713.25	1936.5	1676.11	1759.74	1771.4	1715.41	1657.97	1433.44	1524.8	1582.91	1628.68	1705.82	1508.31	1697.93	1635.19
	WBGene00004477	rps-8	F42C5.8	2116.1	2447.86	2155.91	2132.29	2213.04	2097.38	1975.76	1856.81	1835.98	1941.48	2059.09	2089.4	1887.88	2141.77	2044.54
	WBGene00004478	rps-9	F40F8.10	1817.64	2098.42	1795.15	1767.9	1869.78	1764.14	1756.74	1585.63	1547.3	1663.45	1800.54	1747	1588.4	1773.28	1727.31
	WBGene00004479	rps-10	D1007.6	1116.78	1217.38	1119.58	1101.5	1138.81	1107.76	1087.17	964.124	956.906	1028.99	1126.43	1101.45	1024.28	1123.16	1093.83
	WBGene00004480	rps-11	F40F11.1	1420.65	1533.78	1424.83	1349.44	1432.17	1368	1346.56	1199.43	1251.98	1291.49	1380.34	1387.24	1255.51	1438.9	1365.5
	WBGene00004481	rps-12	F54E7.2	1155.08	1204.88	1156.32	1015.6	1132.97	1122.42	1020.85	931.137	940.922	1003.83	1059.75	1064.4	949.698	1073.24	1036.77
	WBGene00004482	rps-13	C16A3.9	1021.55	1123.92	1004.18	1004.88	1038.63	952.952	930.891	835.496	838.015	889.338	972.936	980.795	895.548	995.247	961.131
	WBGene00004483	rps-14	F37C12.9	1342.84	1448.65	1332.39	1251.86	1343.94	1329.54	1259.03	1146.95	1120.55	1214.02	1295.3	1266.18	1153.95	1297.23	1253.16
	WBGene00004484	rps-15	F36A2.6	1272.25	1394.78	1206.66	1217.47	1272.79	1256.37	1175.46	1069.73	1077.27	1144.71	1255.43	1186.7	1072.83	1225.64	1185.15
	WBGene00004485	rps-16	T01C3.6	1290.27	1415.32	1267.13	1210.27	1295.75	1203.74	1138.41	1004.39	1055.51	1100.51	1193.38	1176.93	1084.66	1160.09	1153.76
	WBGene00004486	rps-17	T08B2.10	912.652	940.27	857.96	834.521	886.351	873.431	857.544	735.571	742.976	802.38	921.363	848.158	778.431	823.25	842.801
	WBGene00004487	rps-18	Y57G11C.16	1368.68	1489.73	1297.94	1290.09	1361.61	1309.17	1247.28	1159.58	1168.5	1221.13	1270.53	1279.95	1169.72	1300.06	1255.06
	WBGene00004488	rps-19	T05F1.3	996.617	1053.08	967.43	905.224	980.587	989.454	918.112	854.132	825.966	896.916	964.227	944.433	869.511	918.762	924.233
	WBGene00004489	rps-20	Y105E8A.16	1011.64	1150.11	960.349	993.523	1028.91	1035.24	983.537	879.836	923.341	955.489	1028.05	987.957	910.175	1018.61	986.196
	WBGene00004490	rps-21	F37C12.11	495.98	525.349	500.844	446.453	492.157	467.351	427.686	373.033	385.688	413.44	476.807	450.799	431.851	476.053	458.877
	WBGene00004491	rps-22	F53A3.3	892.074	989.382	879.586	828.922	897.491	888.423	844.766	732.679	776.664	810.633	877.819	858.488	771.481	903.88	852.917
	WBGene00004492	rps-23	F28D1.7	1593.84	1800.17	1588.65	1495.96	1619.66	1511.56	1436.27	1274.29	1312.23	1383.58	1556.83	1484.62	1335.49	1527.25	1476.05
	WBGene00004493	rps-24	T07A9.11	1176.41	1298.94	1097.19	1032.23	1151.19	1133.02	1071.83	917.964	970.184	1023.25	1129.42	1068.81	963.391	1109.22	1067.71
	WBGene00004494	rps-25	K02B2.5	1427.41	1579.62	1418.32	1254.9	1420.06	1340.94	1230.54	1033.85	1076.78	1170.53	1306.59	1238.77	1113.81	1280.09	1234.81
	WBGene00004495	rps-26	F39B2.6	1047.24	1129.28	1040.73	951.613	1042.21	987.824	966.797	834.318	873.055	915.499	1012.67	1006.41	909.553	1040.46	992.274
	WBGene00004496	rps-27	F56E10.4	586.705	631.907	568.975	583.7	592.822	535.954	524.672	455.287	506.915	505.707	592.742	578.615	514.735	570.058	564.038
	WBGene00004497	rps-28	Y41D4B.5	447.464	501.239	483.619	399.584	457.977	394.511	392.801	312.95	339.583	359.961	418.703	431.103	377.597	437.811	416.303
	WBGene00004498	rps-29	B0412.4	375.215	422.065	393.862	353.675	386.204	334.544	325.205	264.326	292.248	304.08	356.244	357.692	304.982	353.037	342.989
	WBGene00004499	rps-30	C26F1.4	1043.63	1169.16	982.932	957.051	1038.19	976.581	938.813	820.609	836.662	893.166	995.524	954.488	860.901	960.584	942.874
	WBGene00004501	rpt-1	C52E4.4	263.762	261.037	235.207	234.984	248.748	254.859	256.586	229.946	254.011	248.851	238.675	256.871	234.857	243.019	243.356
	WBGene00004502	rpt-2	F29G9.5	279.834	283.063	281.521	251.94	274.09	284.68	288.531	249.867	258.314	270.348	268.204	286.484	249.691	246.975	262.838
	WBGene00004503	rpt-3	F23F12.6	180.247	202.698	179.707	180.917	185.892	179.738	201.767	180.894	183.193	186.398	184.654	189.52	180.707	179.721	183.65
	WBGene00004504	rpt-4	F23F1.8	229.214	244.964	222.767	221.867	229.703	234.164	230.391	205.741	213.93	221.056	215.543	220.372	210.894	219.847	216.664
	WBGene00004505	rpt-5	F56H1.4	220.953	227.701	208.031	219.947	219.158	232.209	228.091	207.134	225.487	223.23	206.97	242.96	215.562	205.907	217.85
	WBGene00004506	rpt-6	Y49E10.1	197.371	218.176	196.548	192.914	201.252	193.915	194.739	197.28	178.398	191.083	198.533	208.527	187.761	173.504	192.081
	WBGene00004507	rpy-1	C18H9.7	25.535	17.8589	28.8985	23.3544	23.9117	19.3915	23.0007	25.1688	23.2372	22.6995	25.7182	22.7259	23.8592	26.3741	24.6693
	WBGene00004508	rrf-1	F26A3.8	77.957	87.8062	77.892	87.0192	82.6686	83.5952	89.9584	75.9347	71.5558	80.261	87.088	86.0829	69.9177	74.6011	79.4224
	WBGene00004509	rrf-2	M01G12.12	6.75927	5.65531	9.37766	9.75767	7.88748	7.007	7.028	12.1024	9.58996	8.93185	8.1645	7.29983	8.09137	11.3032	8.71472
	WBGene00004510	rrf-3	F10B5.7	62.9364	63.399	69.854	71.183	66.8431	73.4921	65.2965	71.5436	67.8674	69.5499	62.3223	61.4288	70.8513	63.8631	64.6164
	WBGene00004567	rrn-2.1	F31C3.11	81.2615	163.409	254.345	62.2251	140.31	43.0197	48.3015	23.2409	50.0399	41.1505	79.876	154.812	67.3243	77.2386	94.8126
	WBGene00004622	rrn-3.1	F31C3.9	10531.8	13217.7	28518	8464.86	15183.1	8045.51	7332.5	4057.96	4961.45	6099.35	11091.3	11098.2	10098.5	9048.59	10334.2
	WBGene00004677	rrn-3.56	F31C3.10	75.5537	94.3544	250.326	53.4272	118.415	56.5449	51.3683	23.348	36.8844	42.0364	77.0184	81.6755	72.5111	63.1096	73.5786
	WBGene00004679	rars-1	F26F4.10	221.404	239.607	213.39	227.786	225.546	242.801	227.707	233.373	234.093	234.494	212.277	236.074	211.724	221.92	220.499
	WBGene00004680	rars-2	C29H12.1	27.0371	26.193	22.9657	24.6341	25.2075	27.2132	23.2563	29.1315	32.4583	28.0148	22.0441	26.0315	23.4442	27.8812	24.8503
	WBGene00004681	rsd-2	F52G2.2	78.1072	84.2344	83.0593	80.1408	81.3854	72.6773	81.0137	79.8975	82.0064	78.8987	77.6988	73.2738	87.8639	75.1663	78.5007
	WBGene00004682	rsd-3	C34E11.1	59.4816	68.1614	72.7247	70.8631	67.8077	68.1146	73.8579	59.8695	61.3511	65.7983	68.1735	62.2552	59.3367	57.2696	61.7587
	WBGene00004684	rsd-6	F16D3.2	86.9693	97.9262	93.5852	93.7376	93.0546	101.194	96.2197	109.243	110.162	104.205	88.7209	102.749	97.2001	102.859	97.8822
	WBGene00004698	rsp-1	W02B12.3	153.661	172.636	144.493	139.487	152.569	160.672	157.427	147.157	134.382	149.91	157.439	146.134	137.346	141.29	145.552
	WBGene00004699	rsp-2	W02B12.2	117.461	123.822	111.384	113.253	116.48	125.963	121.393	110.421	107.58	116.339	123.828	122.72	115.146	118.307	120
	WBGene00004700	rsp-3	Y111B2A.18	227.863	251.513	237.695	225.706	235.694	217.054	207.134	194.496	197.455	204.035	211.733	215.689	186.205	185.938	199.891
	WBGene00004701	rsp-4	EEED8.7	82.3129	85.425	86.8869	83.0202	84.4112	78.2177	81.5248	73.4714	83.113	79.0817	82.4614	85.8075	81.8473	86.6579	84.1935
	WBGene00004702	rsp-5	T28D9.2	67.1421	51.7907	60.0936	55.3468	58.5933	60.9446	52.5183	62.6542	75.7361	62.9633	60.9616	56.6081	65.4571	61.0373	61.016
	WBGene00004703	rsp-6	C33H5.12	123.019	127.691	112.915	108.454	118.02	132.807	117.304	118.668	114.219	120.749	124.781	125.474	111.204	114.916	119.094
	WBGene00004704	rsp-7	D2089.1	95.0805	89.592	88.4179	86.8592	89.9874	98.9128	94.0474	90.5005	96.5143	94.9938	85.1829	95.4488	89.9386	100.975	92.8864
	WBGene00004705	rsp-8	C18D11.4	110.251	115.19	124.398	124.61	118.612	95.3278	100.82	106.244	102.662	101.263	110.629	117.486	108.507	100.599	109.305
	WBGene00004706	rsr-1	F28D9.1	95.2307	100.605	106.025	93.8976	98.9396	101.683	94.1752	80.9685	90.3669	91.7984	74.2969	94.4846	89.3162	81.5715	84.9173
	WBGene00004719	sad-1	F15A2.6	7.96092	12.5012	8.03799	12.1571	10.1643	14.3399	14.5671	16.7078	14.6308	15.0614	14.56	14.8751	12.6557	12.6219	13.6782
	WBGene00004721	san-1	ZC328.4	12.9177	12.2036	14.5449	15.1964	13.7157	18.5767	12.906	15.3155	13.4014	15.0499	15.2404	10.7432	13.4856	19.2154	14.6711
	WBGene00004723	sap-49	C08B11.5	63.8376	78.8767	66.7919	62.3851	67.9728	69.4182	67.2132	69.2944	73.7689	69.9237	73.4805	73.9625	69.399	77.4269	73.5672
	WBGene00004726	sas-4	F10E9.8	30.0412	32.4436	35.9796	31.9924	32.6142	29.6575	31.3065	39.6274	43.0319	35.9058	31.2972	33.6068	36.5149	39.3728	35.1979
	WBGene00004727	sax-1	R11G1.4	23.2819	24.1095	24.114	21.2749	23.1951	18.2508	22.4896	26.8824	20.0406	21.9158	25.0378	16.8034	19.0873	21.4761	20.6011
	WBGene00004728	sax-2	F21H11.2	75.4035	69.9473	60.0936	59.0259	66.1176	58.0115	66.8299	69.2944	76.4738	67.6524	71.4393	60.1892	66.4944	72.7173	67.7101
	WBGene00004729	sax-3	ZK377.2	71.9487	73.5191	73.6816	60.9454	70.0237	73.655	71.6856	62.8684	54.2201	65.6073	69.5343	68.04	66.8056	61.4141	66.4485
	WBGene00004732	sax-7	C18F3.2	237.626	253.596	247.073	244.741	245.759	243.29	256.33	251.581	264.953	254.038	243.982	258.387	272.409	230.585	251.341
	WBGene00004735	sbp-1	Y47D3B.7	45.212	34.5272	45.74	52.4675	44.4867	41.8791	45.7459	48.4097	45.6138	45.4121	47.0819	42.9726	53.32	48.6038	47.9946
	WBGene00004736	sca-1	K11D9.2	1428.76	1658.49	1620.8	1683.92	1597.99	1517.75	1604.43	1538.08	1327.96	1497.06	1635.62	1452.67	1528.85	1395.38	1503.13
	WBGene00004737	scc-1	F10G7.4	32.1441	34.5272	45.74	27.8333	35.0612	41.3902	31.4343	48.0884	40.5729	40.3715	33.4744	46.0027	37.7597	44.0825	40.3298
	WBGene00004738	scc-3	F18E2.3	124.671	129.775	125.737	122.851	125.758	137.696	133.276	138.375	138.44	136.947	132.129	119.414	127.595	125.089	126.057
	WBGene00004739	scd-1	H20J18.1	72.3993	86.9132	76.1696	83.5	79.7455	75.2845	88.8084	89.7508	81.5146	83.8396	98.6543	78.9208	87.6565	85.5276	87.6898
	WBGene00004740	scd-2	T10H9.2	12.0165	11.6083	8.42076	11.9971	11.0107	6.35519	7.41135	8.78229	10.8194	8.34207	11.2942	6.7489	10.2698	9.9845	9.57436
	WBGene00004743	scm-1	M01D7.2	101.84	94.3544	93.0111	98.5364	96.9354	107.549	106.953	104.209	94.5471	103.315	95.3885	103.988	94.6067	100.599	98.6455
	WBGene00004744	scp-1	D2013.8	51.8211	62.8037	42.8693	56.3065	53.4502	53.4488	49.0682	53.3364	58.5233	53.5942	56.1989	56.4704	57.6769	54.4438	56.1975
	WBGene00004745	sdc-1	F52E10.1	4.20577	5.95296	7.46385	14.0766	7.9248	5.54042	8.05025	7.38998	6.8851	6.96644	7.0759	7.1621	6.95028	5.27483	6.61578
	WBGene00004746	sdc-2	C35C5.1	28.5392	17.5612	23.9226	22.5546	23.1444	24.1171	29.6454	26.454	33.319	28.3839	28.984	24.7919	33.2991	33.5328	30.1519
	WBGene00004747	sdc-3	C25D7.3	18.7758	26.7883	25.645	21.7548	23.241	21.3469	24.4063	21.6344	17.2127	21.1501	29.6643	18.043	17.3238	22.9832	22.0036
	WBGene00004749	sdn-1	F57C7.3	38.1523	48.219	54.3522	57.4263	49.5374	37.6423	48.5571	36.7357	32.5813	38.8791	43.544	38.0142	42.2203	31.8374	38.904
	WBGene00004751	sea-2	K10G6.3	80.9611	59.5296	58.9453	57.9062	64.3355	51.0045	60.1852	78.398	75.7361	66.331	61.778	76.5794	65.1459	65.3702	67.2184
	WBGene00004752	sec-5	T23G7.4	67.5927	70.8402	54.1608	63.6648	64.0646	68.1146	65.4243	59.9766	56.5562	62.5179	66.9489	60.6024	54.4611	59.7186	60.4327
	WBGene00004753	sec-8	Y106G6H.7	58.5804	62.2084	57.797	61.4253	60.0028	62.5742	67.341	66.5098	52.6218	62.2617	59.1926	58.3987	60.1666	57.6463	58.851
	WBGene00004754	sec-23	Y113G7A.3	397.445	400.337	351.949	329.521	369.813	394.022	402.896	342.188	336.14	368.812	356.38	384.55	324.899	347.574	353.351
	WBGene00004755	sec-24.1	F12F6.6	530.378	567.615	530.699	482.765	527.864	551.435	582.302	510.98	461.547	526.566	531.917	542.942	448.76	487.545	502.791
	WBGene00004756	sec-24.2	ZC518.2	173.488	177.101	155.784	142.046	162.105	158.065	166.883	136.875	128.358	147.545	143.695	144.895	125.001	120.944	133.634
	WBGene00004758	sek-1	R03G5.2	68.494	58.0414	45.5486	52.7874	56.2178	58.0115	57.374	62.44	55.0808	58.2266	58.104	56.7459	49.6893	52.7483	54.3219
	WBGene00004759	sel-1	F45D3.5	149.906	136.323	146.789	135.168	142.046	151.058	134.682	146.943	152.948	146.408	142.607	145.17	131.952	145.246	141.244
	WBGene00004760	sel-2	F10F2.1	323.694	309.554	278.65	270.175	295.518	298.531	272.559	287.245	296.797	288.783	297.46	324.911	267.223	274.103	290.924
	WBGene00004762	sel-5	F35G12.3	47.1647	60.7202	53.778	58.0661	54.9323	46.2788	47.4071	61.9045	65.6543	55.3112	51.5724	53.1648	59.1292	52.7483	54.1537
	WBGene00004764	sel-7	K04G11.2	4.20577	5.95296	6.69833	7.83813	6.1738	3.74793	4.98349	6.10477	5.04087	4.96927	3.67402	4.68291	5.18677	4.89806	4.61044
	WBGene00004765	sel-8	C32A3.1	17.4239	13.9895	12.8225	15.1964	14.8581	12.8733	15.7172	13.2805	15.2456	14.2792	15.2404	12.8091	15.0416	17.3316	15.1057
	WBGene00004766	sel-9	W02D7.7	161.922	164.897	155.018	146.205	157.011	162.954	160.238	141.695	131.063	148.987	157.575	157.291	144.296	124.712	145.968
	WBGene00004767	sel-10	F55B12.3	90.7245	94.9497	102.389	84.6198	93.1707	77.5659	84.0804	92.6425	90.7357	86.2561	89.4012	94.7601	96.9927	96.6424	94.4491
	WBGene00004768	sel-11	F55A11.3	118.663	124.417	124.972	101.096	117.287	124.659	121.009	127.986	121.842	123.874	120.426	133.463	124.171	122.075	125.034
	WBGene00004769	sel-12	F35H12.3	10.0638	10.12	9.18628	10.2376	9.90192	17.9249	10.3503	9.7462	10.6965	12.1795	13.0632	12.9469	11.0997	14.5058	12.9039
	WBGene00004771	sem-2	C32E12.5	52.8725	17.5612	41.721	21.115	33.3174	27.8651	21.7229	61.9045	96.8832	52.0939	22.9967	49.0328	34.9589	75.1663	45.5387
	WBGene00004773	sem-4	F15C11.1	30.9425	27.9789	29.664	34.0719	30.6643	31.45	29.3898	31.9161	31.4747	31.0577	34.563	34.9841	30.2908	30.1419	32.4949
	WBGene00004774	sem-5	C14F5.5	25.535	28.5742	23.5398	22.7146	25.0909	32.4278	24.2785	23.9907	27.0486	26.9364	20.6834	25.6183	23.3405	21.2877	22.7325
	WBGene00004775	sep-1	Y47G6A.12	100.938	91.3779	107.556	85.0997	96.243	94.5131	89.5751	103.46	118.399	101.487	79.7399	97.9279	102.906	96.6424	94.304
	WBGene00004778	ser-3	K02F2.6	4.80659	5.95296	7.08109	7.19828	6.25973	3.42202	6.13353	5.35506	3.68844	4.64976	5.30692	3.99425	7.78016	4.70967	5.44775
	WBGene00004781	set-1	T26A5.7	22.2305	19.6448	29.2813	22.7146	23.4678	22.4876	24.2785	23.8836	27.7863	24.609	20.5473	26.7201	26.66	25.0554	24.7457
	WBGene00004782	set-2	C26E6.9	93.4282	98.2238	98.7525	91.4981	95.4757	99.4017	98.1364	89.3224	90.244	94.2761	83.2779	97.7902	85.9967	95.3237	90.5971
	WBGene00004783	seu-1	Y73B6BL.5	112.955	94.3544	105.068	97.0968	102.369	105.105	102.481	107.101	117.907	108.149	93.0752	110.186	100.727	105.12	102.277
	WBGene00004786	sex-1	F44A6.2	13.0679	8.33414	10.7173	7.19828	9.82942	7.49586	10.7337	15.6368	11.926	11.4481	10.7499	11.0186	13.6931	17.8967	13.3396
	WBGene00004787	sft-1	H06I04.2	12.6173	14.8824	12.8225	15.1964	13.8796	15.6435	9.8392	13.7089	15.6144	13.7015	13.3353	15.8393	15.6641	19.2154	16.0135
	WBGene00004788	sft-4	C54H2.5	210.589	232.165	196.357	194.354	208.366	215.099	225.918	199.315	190.078	207.603	199.078	212.935	191.288	191.966	198.817
	WBGene00004789	sgk-1	W10G6.2	77.3561	57.4461	64.304	52.7874	62.9734	55.8931	56.8629	61.4761	57.5397	57.9429	61.9141	66.9381	56.1209	59.7186	61.1729
	WBGene00004790	sgn-1	F07H5.2	10.0638	11.013	11.1001	13.1169	11.3234	11.4067	11.5004	12.8521	12.2948	12.0135	11.9746	10.4677	10.996	10.1729	10.9028
	WBGene00004795	sid-1	C04F5.1	21.6297	20.2401	28.133	23.1945	23.2993	24.1171	19.934	29.7741	25.8191	24.9111	24.4935	22.7259	25.2077	25.6206	24.5119
	WBGene00004796	sid-2	ZK520.2	21.0289	10.4177	23.1571	15.5163	17.53	15.6435	14.5671	21.7415	22.7454	18.6744	23.677	19.558	22.6143	24.1135	22.4907
	WBGene00004798	sip-1	F43D9.4	15.1708	10.12	22.2002	10.2376	14.4321	20.0433	12.906	38.3422	64.4248	33.9291	14.1518	27.6843	44.5025	53.3134	34.913
	WBGene00004800	sir-2.1	R11A8.4	42.0577	47.0284	54.5435	44.6293	47.0647	46.4418	50.346	45.9464	50.5317	48.3165	47.3541	43.799	44.295	44.836	45.071
	WBGene00004801	sir-2.2	F46G10.7	21.7799	21.4307	20.2864	23.3544	21.7128	22.1617	26.3231	21.0989	17.4586	21.7606	21.772	21.0731	25.7264	15.6361	21.0519
	WBGene00004803	sir-2.4	C06A5.11	7.81072	12.2036	13.588	9.43774	10.76	11.0808	7.92247	11.674	8.48342	9.79019	6.93982	3.85652	8.71378	10.3613	7.46785
	WBGene00004804	skn-1	T19E7.2	136.688	105.665	108.322	118.212	117.221	120.097	106.698	129.592	135.12	122.877	125.053	128.229	126.35	138.464	129.524
	WBGene00004806	skp-1	T27F2.1	83.3644	87.5085	93.2025	89.7385	88.4535	85.3877	93.5363	80.7543	95.5307	88.8022	85.7272	77.9567	83.1958	82.325	82.3012
	WBGene00004807	skr-1	F46A9.5	177.994	172.933	175.113	183.636	177.419	167.516	191.417	167.72	167.578	173.558	179.075	160.183	169.815	178.779	171.963
	WBGene00004808	skr-2	F46A9.4	59.4816	55.6602	61.0505	53.7472	57.4849	69.5812	64.5298	69.2944	73.2771	69.1706	63.547	68.04	68.9841	81.7598	70.5827
	WBGene00004809	skr-3	F44G3.6	48.3664	45.8378	51.4814	47.0288	48.1786	47.4195	47.9182	44.0186	51.1464	47.6257	71.4393	48.2064	50.208	54.6322	56.1215
	WBGene00004810	skr-4	Y60A3A.18	15.0206	19.6448	13.0139	19.0354	16.6787	14.5029	19.8062	16.1723	12.6637	15.7862	20.5473	13.2223	16.7014	12.4335	15.7261
	WBGene00004823	skr-17	C06A8.4	14.1194	11.9059	15.5018	10.2376	12.9412	17.7619	11.2448	16.6007	15.3685	15.244	10.3417	12.6714	15.0416	15.6361	13.4227
	WBGene00004824	F56B3.4	F56B3.4	30.0412	41.9684	36.171	27.6734	33.9635	33.2425	34.8844	28.7031	33.6878	32.6295	26.5346	27.6843	25.7264	23.1716	25.7792
	WBGene00004825	skr-19	R12H7.3	24.033	30.9554	25.8364	32.6322	28.3642	21.6728	23.5119	24.5262	20.4094	22.5301	29.9365	24.5164	24.689	18.8387	24.4952
	WBGene00004826	skr-20	R12H7.5	8.86216	9.22709	10.3346	10.5575	9.74532	12.0586	10.2225	7.49708	9.71291	9.87277	10.0695	8.81489	9.02499	8.28902	9.04961
	WBGene00004829	sli-1	M02A10.3	25.2346	28.8719	26.7933	28.6332	27.3832	24.1171	26.962	26.2398	22.4995	24.9546	30.889	28.2352	21.7844	17.3316	24.5601
	WBGene00004830	slo-1	Y51A2D.19	31.8437	43.7543	30.6209	30.7127	34.2329	33.5684	31.6899	31.3806	30.1223	31.6903	35.5156	36.3614	24.689	24.4903	30.2641
	WBGene00004831	slo-2	F08B12.3	44.7614	46.1354	40.5727	44.3094	43.9447	48.5602	49.5793	39.6274	36.8844	43.6628	45.313	32.9181	40.6643	42.5754	40.3677
	WBGene00004854	slt-1	F40E10.4	16.3725	22.6212	20.8605	23.3544	20.8022	23.4653	20.4451	19.3853	16.1062	19.8505	20.6834	18.043	23.133	20.9109	20.6926
	WBGene00004855	sma-1	R31.1	471.347	473.558	440.941	371.591	439.359	463.44	474.071	458.928	382.984	444.856	468.642	434.547	363.904	382.802	412.474
	WBGene00004856	sma-2	ZK370.2	18.926	17.2636	20.095	18.8755	18.79	20.0433	18.6561	15.2084	15.2456	17.2883	15.9208	14.7374	17.3238	15.6361	15.9045
	WBGene00004857	sma-3	R13F6.9	8.71195	10.7153	12.6311	14.7165	11.6937	8.47359	12.3948	11.4598	7.74573	10.0185	12.655	10.7432	11.8258	11.8684	11.7731
	WBGene00004858	sma-4	R12B2.1	20.2778	28.5742	17.2243	36.6312	25.6769	29.6575	34.5011	22.0628	18.6881	26.2274	33.4744	23.2768	24.8965	21.2877	25.7339
	WBGene00004859	sma-5	W06B3.2	131.43	32.4436	71.385	46.8688	70.532	65.1814	31.051	104.424	145.448	86.5259	58.9204	98.2034	70.1252	108.134	83.8458
	WBGene00004860	sma-6	C32D5.2	25.9857	14.2871	16.8415	32.9521	22.5166	20.5321	20.3173	24.5262	24.8355	22.5528	25.8542	18.5939	26.4525	26.1858	24.2716
	WBGene00004862	sma-9	T05A10.1	95.3809	107.749	102.197	104.775	102.525	109.342	113.087	107.53	111.268	110.307	125.597	93.796	102.491	114.539	109.106
	WBGene00004873	smc-3	Y47D3A.26	89.0722	104.772	115.785	106.055	103.921	101.846	95.7086	96.4981	95.8996	97.4881	88.0405	96.9638	98.5487	96.6424	95.0488
	WBGene00004874	smc-4	F35G12.8	132.332	145.252	157.889	144.286	144.94	130.852	130.465	142.445	159.341	140.776	123.964	129.882	145.956	146.188	136.498
	WBGene00004875	smd-1	F47G4.7	345.474	263.121	230.423	229.865	267.221	266.266	241.891	231.553	240.364	245.018	273.783	290.341	237.036	238.874	260.008
	WBGene00004876	smf-1	K11G12.4	20.1276	19.6448	14.1622	18.0757	18.0026	18.2508	19.4228	18.4214	14.262	17.5893	18.9144	22.8636	18.8799	17.8967	19.6387
	WBGene00004878	smf-3	Y69A2AR.4	10.965	13.3942	4.78452	8.31801	9.36543	13.1992	16.1005	7.28288	7.62279	11.0514	14.8322	15.7015	9.54366	9.41934	12.3742
	WBGene00004879	smg-1	C48B6.6	165.377	167.278	153.87	162.681	162.302	156.598	168.928	165.043	160.57	162.785	165.875	166.243	158.404	156.738	161.815
	WBGene00004880	smg-2	Y48G8AL.6	129.628	129.775	124.398	128.929	128.182	133.622	110.787	118.24	132.169	123.704	120.018	124.786	119.4	117.365	120.392
	WBGene00004881	smg-3	Y73B6BL.18	85.6175	91.6756	89.949	91.3382	89.6451	86.8542	85.9972	94.249	91.2275	89.582	75.3855	91.4545	91.1835	89.8605	86.971
	WBGene00004882	smg-4	F46B6.3	35.5988	27.9789	32.152	26.5537	30.5708	26.2355	27.9842	31.809	30.4911	29.13	20.2752	32.6426	29.2534	35.0399	29.3028
	WBGene00004883	smg-5	W02D3.8	19.0762	19.0495	16.2674	14.7165	17.2774	21.184	20.7007	16.922	17.8275	19.1585	13.6075	14.8751	20.3322	17.3316	16.5366
	WBGene00004884	smg-6	Y54F10AL.2	69.5454	81.5555	73.873	80.3008	76.3187	85.3877	80.5025	81.2898	77.7032	81.2208	77.2906	78.3699	71.4737	85.9044	78.2596
	WBGene00004885	smg-7	Y73B6A.4	16.0721	11.013	17.0329	11.3573	13.8688	15.6435	17.6339	18.5285	14.9997	16.7014	13.3353	17.2166	15.4566	12.0568	14.5163
	WBGene00004886	smi-1	Y39A3CR.1	15.321	12.7989	18.9467	18.3956	16.3655	11.8956	15.8449	15.7439	17.0898	15.1436	12.655	15.4261	14.8342	18.8387	15.4385
	WBGene00004887	smn-1	C41G7.1	29.7408	23.2165	25.2623	21.9148	25.0336	30.9612	30.9232	24.6333	25.9421	28.1149	24.9017	27.6843	25.5189	25.6206	25.9314
	WBGene00004888	smo-1	K12C11.2	130.98	132.751	127.842	106.854	124.607	135.089	131.487	113.956	114.465	123.749	133.626	122.307	120.956	116.423	123.328
	WBGene00004889	smp-1	Y54E5B.1	26.4363	30.3601	32.152	32.7922	30.4351	26.0726	26.962	33.9511	40.327	31.8281	28.7118	23.8278	30.4982	39.3728	30.6027
	WBGene00004890	smp-2	D1037.2	82.1627	73.5191	71.7678	70.7031	74.5382	74.6327	76.5413	76.1489	73.7689	75.273	83.8222	77.819	67.2206	67.6308	74.1231
	WBGene00004891	smr-1	Y71D11A.2	47.3149	37.8013	36.3624	38.3908	39.9673	39.7607	38.4623	32.8801	40.327	37.8575	36.8763	40.9066	40.3531	43.7057	40.4604
	WBGene00004892	sms-1	H21P03.3	46.2635	41.0754	48.4193	36.3113	43.0174	32.2648	43.9569	48.9452	59.384	46.1377	41.3668	49.5838	51.2453	53.1251	48.8302
	WBGene00004893	sms-2	F53H8.4	3.00412	8.63179	4.40176	7.83813	5.96895	6.6811	5.23905	6.53317	4.42613	5.71986	5.85122	2.89239	3.83821	3.39096	3.9932
	WBGene00004894	sms-3	Y22D7AL.8	13.819	7.14355	13.0139	11.0374	11.2534	10.429	9.8392	12.8521	16.3521	12.3681	10.4778	13.3601	13.1744	13.5638	12.644
	WBGene00004895	smu-1	CC4.3	49.4178	55.6602	48.0366	47.6686	50.1958	51.9822	48.046	53.0151	52.13	51.2933	49.6673	49.997	50.0005	56.8928	51.6394
	WBGene00004896	smu-2	Y49F6B.4	46.8643	47.9213	41.1469	43.0297	44.7406	55.7301	47.6626	41.7694	53.7283	49.7226	48.7148	50.8234	44.3988	50.1109	48.512
	WBGene00004897	snb-1	T10H9.4	107.698	119.059	103.537	106.694	109.247	100.705	111.17	102.603	90.121	101.15	109.676	107.294	99.4823	90.614	101.767
	WBGene00004898	snb-2	F23H12.1	14.7202	10.7153	15.6932	17.5958	14.6811	14.6658	16.8672	15.5297	17.3357	16.0996	17.5537	14.3242	18.3612	20.1574	17.5991
	WBGene00004900	snf-1	W03G9.1	69.6956	57.7437	61.6246	55.1868	61.0627	69.4182	55.9684	66.4027	65.4084	64.2994	58.7844	69.1418	56.847	65.5586	62.5829
	WBGene00004901	snf-2	F55H12.1	18.0247	6.54826	20.095	16.9559	15.406	21.8358	7.79469	21.4202	31.4747	20.6314	11.9746	18.8694	18.2574	23.7367	18.2095
	WBGene00004902	snf-3	T13B5.1	41.3067	48.219	42.6779	60.1456	48.0873	38.1311	38.5901	45.8393	43.8925	41.6133	40.2782	39.3916	53.6312	48.227	45.382
	WBGene00004903	snf-4	Y46G5A.25	7.66051	5.65531	8.9949	8.95786	7.81714	6.6811	5.49462	12.3166	13.2784	9.44269	7.0759	9.77902	7.67642	10.3613	8.72315
	WBGene00004904	snf-5	Y46G5A.30	38.1523	20.2401	52.6297	40.7902	37.9531	36.0127	17.7617	59.0127	99.711	53.1245	28.4397	54.6799	66.5982	80.4411	57.5397
	WBGene00004905	snf-6	M01G5.5	18.6256	27.6813	23.1571	22.7146	23.0446	19.3915	24.1508	22.277	20.9012	21.6801	22.7245	21.4863	21.162	18.4619	20.9587
	WBGene00004906	snf-7	ZK1010.9	16.2223	9.22709	11.8656	9.43774	11.6882	10.592	12.6504	14.0302	11.926	12.2997	10.4778	15.5638	10.996	7.72386	11.1903
	WBGene00004908	snf-9	C49C3.1	28.2387	12.2036	32.5347	15.8362	22.2033	22.3246	15.0783	35.986	59.7528	33.2854	16.4651	33.1936	37.5522	49.3573	34.1421
	WBGene00004909	snf-10	Y32F6A.2	3.90536	2.08354	5.16728	6.23851	4.34867	6.84405	3.70567	9.1036	13.5243	8.2944	3.94617	5.37158	8.40257	9.60772	6.83201
	WBGene00004910	snf-11	T03F7.1	27.3375	30.9554	20.8605	37.751	29.2261	21.9987	28.6231	22.8125	25.4503	24.7212	29.5283	24.7919	24.2741	28.4464	26.7602
	WBGene00004911	snf-12	T25B6.7	7.05969	8.0365	6.88971	9.75767	7.93589	4.39975	8.17804	6.85447	11.5571	7.74735	6.12337	4.95838	10.3735	5.46322	6.72963
	WBGene00004912	sng-1	T08A9.3	6.00824	7.73885	3.06209	6.23851	5.76192	7.16996	6.51687	3.64144	7.62279	6.23776	7.21197	7.1621	8.09137	6.97031	7.35894
	WBGene00004913	snn-1	Y38C1BA.2	7.20989	9.82238	5.93281	5.59866	7.14094	8.14768	6.64465	7.49708	5.40972	6.92478	6.93982	8.26396	6.7428	4.14451	6.52277
	WBGene00004914	snr-1	Y116A8C.42	106.196	112.809	97.4128	102.376	104.698	106.409	105.676	96.6052	107.703	104.098	104.097	113.767	102.802	98.3379	104.751
	WBGene00004915	snr-2	W08E3.1	132.482	138.109	133.201	126.69	132.62	135.089	136.215	128.628	129.341	132.318	136.755	125.474	136.723	137.711	134.166
	WBGene00004916	snr-3	T28D9.10	85.7677	86.0203	100.475	77.4215	87.4211	91.4169	79.9914	91.7857	89.0145	88.0521	83.8222	97.9279	83.507	82.7018	86.9897
	WBGene00004917	snr-4	C52E4.3	131.28	129.775	121.718	107.494	122.567	131.178	120.754	114.384	119.137	121.363	109.132	116.522	114.731	124.9	116.321
	WBGene00004918	snr-5	ZK652.1	56.9281	46.7307	45.5486	45.7491	48.7391	52.3081	48.046	51.0872	56.4332	51.9686	50.4838	48.6196	55.9134	49.7341	51.1877
	WBGene00004919	snr-6	Y49E10.15	58.28	59.8272	51.4814	53.7472	55.834	59.478	56.9907	59.334	57.7856	58.3971	59.0565	60.4647	54.8761	56.8928	57.8225
	WBGene00004920	snr-7	Y71F9B.4	53.7738	48.8143	57.9884	47.9885	52.1412	55.7301	55.9684	49.6949	55.0808	54.1186	57.5597	51.6498	57.262	50.8644	54.334
	WBGene00004921	snt-1	F31E8.2	18.3251	21.4307	22.9657	22.3946	21.279	17.2731	20.9562	20.5634	20.1635	19.7391	19.5948	16.3902	24.7928	16.578	19.3389
	WBGene00004922	snt-2	F42G9.7	15.9218	31.253	17.607	16.4761	20.3145	16.7842	17.8895	17.993	16.1062	17.1932	19.7309	16.2525	15.6641	25.2438	19.2228
	WBGene00004923	snt-3	Y75B7AL.3	6.30866	2.67883	4.019	5.59866	4.65129	6.51814	5.6224	6.31897	6.51625	6.24394	4.76262	6.3357	4.77183	4.14451	5.00367
	WBGene00004924	snt-4	T23H2.2	30.7922	35.4201	39.2331	42.7098	37.0388	35.6868	36.0345	40.1629	32.8272	36.1778	43.2718	39.9425	41.5979	32.7793	39.3979
	WBGene00004925	snt-5	R12A1.2	10.3642	11.9059	15.6932	13.4368	12.85	12.5474	10.9892	12.8521	8.97522	11.341	12.9271	12.5337	13.0707	15.8245	13.589
	WBGene00004927	snx-1	C05D9.1	50.7697	47.0284	48.9935	53.7472	50.1347	50.0267	53.9239	47.66	44.6302	49.0602	56.0629	53.3026	49.3781	45.2128	50.9891
	WBGene00004928	soc-1	F41F3.2	8.71195	8.63179	6.50695	10.8774	8.68202	5.05156	9.8392	9.96041	8.23753	8.27217	4.62655	10.0545	10.0623	9.41934	8.54068
	WBGene00004929	soc-2	AC7.2	61.1339	58.0414	68.323	85.0997	68.1495	67.7887	60.4408	68.0092	72.0476	67.0716	73.2083	61.4288	69.6065	81.1947	71.3596
	WBGene00004930	sod-1	C15F1.7	153.661	158.944	146.598	163.961	155.791	150.732	167.139	145.122	140.53	150.881	152.812	154.674	160.686	134.32	150.623
	WBGene00004931	sod-2	F10D11.1	101.69	94.0568	88.4179	101.256	96.355	99.8905	106.826	102.389	81.5146	97.6549	104.097	93.6582	97.0964	102.482	99.3336
	WBGene00004933	sod-4	F55H2.1	15.1708	14.8824	12.057	15.1964	14.3266	11.5697	16.3561	11.674	13.1555	13.1888	15.6486	11.2941	13.1744	8.66579	12.1957
	WBGene00004945	sop-2	C50E10.4	13.9692	18.7518	16.076	20.955	17.438	12.0586	15.0783	15.7439	10.9424	13.4558	13.6075	14.4619	14.6267	12.6219	13.8295
	WBGene00004946	sop-3	Y71F9B.10	83.815	88.4014	95.8818	77.2615	86.3399	76.7511	88.425	87.8229	88.3997	85.3497	81.3728	84.7056	83.2996	85.716	83.7735
	WBGene00004947	sos-1	T28F12.3	57.5289	69.9473	75.2127	69.9033	68.148	65.6703	67.4688	64.2607	71.6788	67.2696	74.5691	71.0701	77.9053	85.716	77.3151
	WBGene00004949	sox-2	K08A8.2	21.4795	25.5977	20.6691	19.8353	21.8954	23.7912	24.023	24.5262	22.9913	23.8329	24.7656	25.3428	21.4732	25.2438	24.2064
	WBGene00004951	spc-1	K10B3.10	466.089	489.333	445.343	403.104	450.967	488.535	469.343	478.207	439.171	468.814	499.259	456.997	418.573	456.084	457.728
	WBGene00004952	spd-1	Y34D9A.4	42.5083	39.2895	50.3332	37.9109	42.5105	41.5532	35.7789	43.6973	45.9826	41.753	35.1073	44.0745	41.5979	45.2128	41.4981
	WBGene00004953	spd-2	F32H2.3	59.6318	69.0543	75.2127	71.183	68.7704	75.4475	75.1357	75.3992	92.3341	79.5791	63.4109	66.5249	83.6108	81.0063	73.6382
	WBGene00004954	spd-3	H34C03.1	6.45886	5.35766	6.88971	8.15805	6.71607	3.09612	7.15578	8.35389	10.8194	7.35631	8.43665	9.22809	12.8632	9.60772	10.0339
	WBGene00004955	spd-5	F56A3.4	239.128	246.453	230.805	219.468	233.963	260.4	231.285	253.401	270.363	253.862	206.426	244.889	234.65	236.802	230.692
	WBGene00004958	spe-4	ZK524.1	38.1523	39.5872	35.2141	27.1935	35.0368	38.2941	32.201	42.5192	43.6466	39.1652	31.0251	45.4518	37.656	44.2709	39.6009
	WBGene00004959	spe-5	Y110A7A.12	22.8313	13.9895	21.0519	21.5948	19.8669	21.021	21.7229	24.2049	25.3273	23.069	24.3574	25.8937	22.4069	21.8529	23.6277
	WBGene00004960	spe-6	Y66D12A.20	18.6256	16.3706	22.0088	12.637	17.4105	18.7397	13.2893	21.3131	27.0486	20.0977	16.6011	22.4504	22.9255	24.867	21.711
	WBGene00004962	spe-8	F53G12.6	9.01237	3.27413	7.27247	7.83813	6.84927	3.74793	5.23905	11.9953	12.2948	8.31928	5.443	9.91675	12.3445	11.4916	9.79897
	WBGene00004963	spe-9	C17D12.6	5.85804	7.14355	13.0139	4.15901	7.54362	7.65882	3.19455	10.0675	10.9424	7.96581	4.62655	6.61117	6.95028	7.53547	6.43087
	WBGene00004964	spe-10	AC3.10	5.70783	1.78589	8.42076	6.55843	5.61823	5.86633	4.34458	8.24679	11.803	7.56518	4.3544	8.53943	7.78016	10.1729	7.71172
	WBGene00004965	spe-11	F48C1.7	25.535	7.14355	31.5778	23.9943	22.0627	16.6213	9.20029	25.9185	42.0483	23.4471	15.9208	24.7919	33.6103	41.6335	28.9891
	WBGene00004969	spe-15	F47G6.4	64.7388	45.2425	84.2076	66.0642	65.0633	67.4628	44.4681	98.5331	130.817	85.3202	55.2464	86.9093	97.2001	125.842	91.2996
	WBGene00004971	spe-17	ZK617.3	6.90948	8.92944	4.9759	7.35824	7.04327	4.5627	5.11127	10.0675	11.5571	7.82465	7.0759	8.40169	11.4109	8.66579	8.88857
	WBGene00004972	spe-26	R10H10.2	11.8663	11.9059	15.6932	14.5565	13.5055	15.1547	9.20029	22.0628	27.5404	18.4895	12.1107	17.6298	21.0583	23.7367	18.6339
	WBGene00004975	spe-39	ZC404.3	30.7922	37.8013	31.7692	28.3132	32.169	36.1757	31.3065	42.0907	45.8597	38.8582	32.5219	34.5709	33.5066	36.9238	34.3808
	WBGene00004976	spe-41	K01A11.4	39.6544	24.1095	48.0366	30.5527	35.5883	39.5977	25.0452	45.8393	52.7448	40.8068	24.3574	44.2122	37.0336	45.4012	37.7511
	WBGene00004978	spg-7	Y47G6A.10	189.56	206.27	179.898	196.113	192.96	176.805	186.689	158.51	163.521	171.381	174.72	177.951	180.915	174.069	176.914
	WBGene00004979	sph-1	F42G8.11	22.3807	30.3601	24.6881	21.9148	24.8359	21.184	26.4508	30.3096	31.7206	27.4163	26.9428	27.4088	25.104	27.8812	26.8342
	WBGene00004980	spk-1	B0464.5	334.359	322.353	359.413	339.439	338.891	354.424	368.395	342.509	358.148	355.869	342.773	345.296	339.422	349.834	344.331
	WBGene00004981	spl-1	Y66H1B.4	176.042	180.077	168.989	177.718	175.706	179.249	171.739	172.433	156.021	169.86	184.245	163.351	160.271	158.81	166.669
	WBGene00004984	spn-4	ZC404.8	47.7655	41.6707	68.8971	49.2682	51.9004	46.9306	43.4458	66.9382	96.0225	63.3343	41.6389	52.6139	81.1211	87.7882	65.7905
	WBGene00004985	spo-11	T05E11.4	11.1153	12.2036	17.2243	10.7174	12.8151	13.0363	9.32807	17.5646	13.2784	13.3018	12.9271	11.845	17.0126	13.1871	13.743
	WBGene00004986	spp-1	T07C4.4	50.1688	55.9578	31.9606	32.4722	42.6399	54.1006	53.9239	43.6973	39.9582	47.92	50.0756	48.8951	41.9091	35.7935	44.1683
	WBGene00004987	spp-2	T08A9.12	14.57	11.6083	15.8846	15.8362	14.4748	15.9694	20.4451	24.8475	13.5243	18.6966	27.8954	17.2166	24.5853	18.8387	22.134
	WBGene00004988	spp-3	T08A9.7	157.566	141.978	138.177	131.169	142.222	151.873	153.977	129.592	125.407	140.212	164.515	135.529	137.657	139.783	144.371
	WBGene00004989	spp-4	T08A9.8	57.3787	54.1719	36.5537	28.7931	44.2244	29.9835	40.3791	24.0978	21.6389	29.0248	53.0692	39.3916	22.4069	20.5342	33.8504
	WBGene00004990	spp-5	T08A9.9	399.098	350.927	259.13	272.415	320.392	395.814	368.139	285.317	287.084	334.089	424.009	352.182	313.385	331.937	355.379
	WBGene00004992	spp-7	ZK616.9	11.7161	13.9895	7.27247	7.99809	10.244	10.7549	13.4171	11.674	7.00805	10.7135	12.2467	10.0545	7.8839	5.27483	8.86499
	WBGene00004993	spp-8	C28C12.5	71.1977	101.2	67.9402	85.8995	81.5594	94.1872	104.781	64.7962	52.7448	79.1273	107.091	81.4	71.0588	58.3999	79.4874
	WBGene00004995	spp-10	C28C12.7	214.795	221.45	189.85	209.23	208.831	219.987	227.068	206.384	194.012	211.863	250.106	203.569	200.313	198.936	213.231
	WBGene00004998	spp-13	F08F1.6	36.1997	89.8897	48.4193	45.4291	54.9845	72.8402	90.7251	40.27	13.7702	54.4014	61.6419	44.9009	43.7764	31.2722	45.3978
	WBGene00004999	spp-14	K09F5.3	278.632	282.17	294.918	289.371	286.273	277.999	270.77	245.583	225.856	255.052	294.194	255.494	268.467	303.114	280.317
	WBGene00005000	spp-15	C48E7.10	10.0638	8.33414	12.6311	8.7979	9.95675	10.592	14.3116	11.3527	10.4506	11.6767	11.0221	8.40169	11.5146	17.1432	12.0204
	WBGene00005001	spp-16	F32D8.9	23.1317	18.4542	14.9277	16.9559	18.3674	17.599	19.934	23.1338	18.8111	19.8695	17.6897	17.7675	18.4649	15.0709	17.2483
	WBGene00005002	spp-17	C54G6.5	251.896	225.32	220.088	221.547	229.713	225.202	200.106	194.067	174.586	198.49	242.213	210.18	225.106	223.427	225.232
	WBGene00005003	spp-18	F27C8.4	13.819	16.9659	9.56904	8.95786	12.3279	18.2508	24.6619	8.56809	5.65562	14.2841	27.3511	11.5695	6.84654	7.1587	13.2315
	WBGene00005006	spr-1	D1014.8	30.642	26.4907	35.7882	26.7136	29.9086	30.1464	27.2175	28.7031	36.5156	30.6457	25.446	25.8937	30.9132	25.0554	26.8271
	WBGene00005007	spr-2	C27B7.1	54.3746	52.9813	57.6056	58.0661	55.7569	60.2928	58.1407	55.9068	51.2694	56.4024	55.2464	57.1591	55.4985	52.1831	55.0218
	WBGene00005008	spr-3	C07A12.5	20.7284	12.2036	12.2484	11.0374	14.0544	13.0363	10.2225	12.745	9.22111	11.3062	10.886	15.0129	13.0707	8.28902	11.8146
	WBGene00005009	spr-4	C09H6.1	49.1174	56.8508	62.7729	72.7826	60.3809	60.4558	54.9462	52.4796	48.5645	54.1115	54.7021	54.2667	54.0462	50.4876	53.3757
	WBGene00005010	spr-5	Y40B1B.6	47.1647	47.9213	46.6969	42.8698	46.1632	48.2343	46.5126	40.4842	50.2858	46.3792	43.4079	48.6196	44.295	36.7354	43.2645
	WBGene00005011	F26F4.8	F26F4.8	22.9815	19.0495	18.1812	15.5163	18.9321	21.8358	17.6339	19.064	26.9256	21.3648	15.5125	24.1032	19.7097	17.8967	19.3056
	WBGene00005013	jmjd-1.1	F43G6.6	7.05969	3.57178	7.08109	6.87836	6.14773	5.21451	1.53338	9.532	16.3521	8.158	2.85757	7.85076	8.92125	12.2451	7.96868
	WBGene00005014	spt-4	F54C4.2	23.4321	13.6918	23.7312	23.0345	20.9724	15.6435	19.934	16.4936	20.1635	18.0586	17.5537	24.1032	18.8799	18.0851	19.6555
	WBGene00005015	spt-5	K08E4.1	257.153	265.502	230.805	222.667	244.032	248.341	256.714	229.411	219.954	238.605	231.872	235.385	221.475	219.847	227.145
	WBGene00005016	sqt-1	B0491.2	735.86	977.774	730.309	635.208	769.788	918.406	1001.68	606.728	338.845	716.415	830.057	768.411	583.304	506.76	672.133
	WBGene00005017	sqt-2	C01B12.1	875.701	1226.01	862.553	757.899	930.541	1114.44	1189.39	680.842	379.787	841.115	941.23	893.747	671.895	566.856	768.432
	WBGene00005018	sqt-3	F23H12.4	1697.18	2434.76	1795.73	1440.94	1842.15	2201.99	2313.62	1502.09	935.881	1738.4	1920.56	1886.52	1440.26	1320.59	1641.99
	WBGene00005019	sqv-1	D2096.4	34.3972	21.7283	38.8503	35.1916	32.5418	32.7537	30.6676	45.4109	54.0972	40.7323	30.2086	40.7689	41.2867	43.8941	39.0396
	WBGene00005020	sqv-2	Y110A2AL.14	18.1749	20.8354	21.626	16.796	19.3581	19.2285	25.9397	17.5646	22.7454	21.3696	17.1454	19.6958	18.1537	19.2154	18.5526
	WBGene00005021	sqv-3	R10E11.4	16.0721	24.1095	13.7794	15.5163	17.3693	18.5767	15.5894	17.3504	18.934	17.6126	18.5062	18.4562	18.4649	19.7806	18.802
	WBGene00005022	sqv-4	F29F11.1	115.809	155.968	109.661	104.295	121.433	141.77	159.088	113.741	97.0061	127.901	139.749	139.661	111.516	91.9327	120.715
	WBGene00005023	sqv-5	T24D1.1	62.9364	88.1038	90.5231	71.5029	78.2665	86.5283	93.4085	89.8579	89.7522	89.8867	73.3444	81.2623	93.6731	73.8476	80.5318
	WBGene00005024	sqv-6	Y50D4C.4	22.5309	24.4071	29.664	28.1533	26.1888	22.4876	24.4063	27.525	25.6962	25.0288	28.0314	28.7861	24.3778	22.7948	25.9975
	WBGene00005025	sqv-7	C52E12.3	45.0618	39.2895	39.4245	35.1916	39.7418	49.049	45.3625	34.915	29.6305	39.7393	46.5376	43.1103	45.0212	32.4025	41.7679
	WBGene00005026	sqv-8	ZK1307.5	14.4198	23.2165	21.8174	16.796	19.0624	19.5544	14.8227	19.2782	20.4094	18.5162	19.8669	15.2883	23.6517	13.3755	18.0456
	WBGene00005077	src-1	Y92H12A.1	74.0516	91.3779	70.0454	83.3401	79.7037	69.5812	75.0079	71.2223	57.2938	68.2763	72.3919	67.9022	71.37	62.1676	68.4579
	WBGene00005078	src-2	F49B2.5	21.4795	20.8354	16.076	21.4349	19.9564	19.5544	21.7229	19.064	12.7866	18.282	22.5884	19.8335	20.1247	13.7522	19.0747
	WBGene00005153	srf-3	M02B1.1	67.4425	77.3885	62.1988	65.2644	68.0735	76.4252	74.6246	59.4411	47.335	64.4565	62.4584	64.4589	52.0752	58.2115	59.301
	WBGene00005444	srh-237	T05E12.7	5.85804	9.22709	14.7363	17.2759	11.7743	7.82177	6.77244	14.1374	9.9588	9.67259	4.08225	6.19797	11.8258	9.04256	7.78716
	WBGene00005602	srj-14	C03G6.3	8.71195	5.65531	7.65523	5.27874	6.82531	9.1254	7.53913	8.24679	9.22111	8.53311	7.89235	7.43757	5.70545	11.3032	8.08464
	WBGene00005642	srp-1	C05E4.3	6.60907	8.92944	6.12419	7.19828	7.21524	5.70337	8.4336	8.13969	5.40972	6.9216	5.443	7.5753	9.75113	6.02838	7.19945
	WBGene00005647	srp-6	C03G6.19	13.6688	9.52474	13.2053	9.91763	11.5791	13.5251	10.0948	13.6018	15.7374	13.2398	14.1518	14.3242	18.9836	16.2013	15.9152
	WBGene00005648	srp-7	F20D6.4	107.397	110.13	117.508	118.372	113.352	107.06	126.632	114.812	116.801	116.326	135.395	114.869	122.823	127.349	125.109
	WBGene00005652	srr-1	W07G4.6	11.2655	16.6683	4.40176	7.83813	10.0434	16.7842	13.6727	10.1746	6.02446	11.664	10.2056	11.2941	7.78016	10.5497	9.95738
	WBGene00005655	srr-4	K11D12.3	15.0206	19.0495	26.4106	43.3496	25.9576	12.2215	18.2728	28.7031	23.8519	20.7623	17.1454	17.0789	28.0086	28.8232	22.764
	WBGene00005662	sars-2	W03B1.4	52.1215	51.7907	47.8452	43.1897	48.7368	51.8192	44.9792	47.1245	46.3515	47.5686	51.3002	53.9912	52.8013	47.8502	51.4858
	WBGene00005663	sars-1	C47E12.1	289.297	306.577	247.264	303.927	286.766	278.814	286.87	245.047	287.453	274.546	267.387	270.782	276.351	268.828	270.837
	WBGene00005712	srv-1	R13F6.3	12.6173	17.5612	13.9708	12.9569	14.2766	14.3399	15.7172	18.3143	14.8767	15.812	20.2752	13.7733	20.2284	13.9406	17.0544
	WBGene00005832	srw-85	C25F9.1	5.10701	10.7153	8.9949	20.6351	11.3631	10.7549	11.8837	9.85331	3.81139	9.07584	13.6075	5.78477	12.3445	9.23095	10.2419
	WBGene00006039	ssp-10	K07F5.9	12.0165	5.06002	26.4106	16.3161	14.9508	13.8511	6.38909	17.0291	41.5565	19.7064	9.25309	19.4203	28.1123	31.4606	22.0616
	WBGene00006044	ssp-16	T27A3.3	31.3931	12.5012	22.5829	19.3554	21.4581	28.3539	19.1673	31.7019	34.1796	28.3507	25.0378	34.9841	31.9505	26.1858	29.5395
	WBGene00006050	ssq-1	K07F5.11	53.6236	26.193	88.6093	59.1859	56.9029	43.5086	19.934	83.1105	163.275	77.4571	30.7529	72.3097	104.358	118.872	81.5731
	WBGene00006051	ssq-2	T28H11.5	81.7121	40.4801	142.005	81.4205	86.4043	81.8027	38.8457	123.702	205.446	112.449	58.5122	115.695	146.889	194.603	128.925
	WBGene00006052	ssq-3	ZC477.1	27.4877	13.0965	27.7502	19.5153	21.9624	21.5099	16.7394	28.8102	43.6466	27.6765	15.5125	29.6125	34.0252	33.1561	28.0766
	WBGene00006053	ssq-4	T28H11.1	67.1421	27.086	106.599	67.8238	67.1627	57.8485	28.6231	98.8544	178.521	90.9617	37.9649	94.4846	123.653	145.246	100.337
	WBGene00006056	sss-1	F32B6.5	16.5227	6.8459	32.5347	23.5144	19.8544	15.6435	6.90022	31.0593	67.7444	30.3369	14.4239	25.8937	43.7764	45.9664	32.5151
	WBGene00006058	sst-20	F54C1.9	22.8313	11.3106	22.5829	18.2356	18.7401	20.8581	9.71142	22.9196	27.6633	20.2881	17.2815	25.6183	20.7471	31.8374	23.8711
	WBGene00006059	stc-1	F54C9.2	98.385	92.8662	90.7145	84.9397	91.7263	108.527	99.7976	91.3573	84.0965	95.9446	91.4424	91.73	98.2375	83.8321	91.3105
	WBGene00006060	sth-1	ZC513.12	13.5185	5.06002	14.5449	2.87931	9.0007	11.8956	4.60015	18.7427	30.6141	16.4631	5.85122	17.9053	14.7304	22.7948	15.3204
	WBGene00006061	stl-1	F30A10.5	57.6791	72.6261	50.9073	60.4655	60.4195	51.8192	57.8852	49.2665	52.6218	52.8982	59.0565	49.8592	61.9301	58.2115	57.2643
	WBGene00006062	stn-1	F30A10.8	20.5782	20.8354	17.9898	23.1945	20.6495	22.8135	21.084	23.4552	23.3602	22.6782	22.1802	23.1391	20.6434	24.4903	22.6132
	WBGene00006063	sto-1	F08C6.4	23.7326	27.3836	22.7743	16.4761	22.5916	20.6951	18.7839	26.0256	27.5404	23.2612	19.8669	20.2467	18.8799	31.0838	22.5193
	WBGene00006066	sto-4	Y71H9A.3	18.6256	16.3706	14.9277	14.3966	16.0801	16.6213	13.5449	14.0302	15.2456	14.8605	15.2404	15.0129	15.5603	18.0851	15.9747
	WBGene00006067	sto-5	F41G4.3	13.819	14.5848	14.1622	16.1561	14.6805	13.6881	15.206	12.3166	12.0489	13.3149	12.1107	16.5279	11.8258	12.9987	13.3658
	WBGene00006220	str-176	T01B11.5	4.9568	1.48824	5.55004	13.5967	6.39796	3.74793	3.70567	6.64027	5.04087	4.78369	10.886	7.5753	9.85487	6.78192	8.77452
	WBGene00006306	sue-1	F07A5.5	5.85804	5.06002	6.69833	8.95786	6.64356	7.16996	9.58364	7.92548	6.14741	7.70662	7.89235	6.88663	7.15775	7.72386	7.41515
	WBGene00006307	suf-1	F28C6.6	91.9261	102.391	90.3318	95.1772	94.9565	85.0618	91.4918	90.8218	101.432	92.2019	99.1986	96.8261	95.2292	91.7443	95.7495
	WBGene00006308	sul-1	K09C4.8	10.5144	11.6083	8.61214	8.15805	9.72322	9.28835	9.20029	9.7462	8.72932	9.24104	7.0759	8.53943	7.78016	6.78192	7.54435
	WBGene00006311	sun-1	F57B1.2	38.603	33.3366	43.2521	34.5517	37.4358	39.4348	42.4236	43.4831	53.6054	44.7367	33.7466	43.799	46.0585	52.3715	43.9939
	WBGene00006321	sup-12	T22B2.4	34.998	32.146	39.9986	32.4722	34.9037	44.3234	37.0567	37.2712	31.8436	37.6237	29.8004	34.8464	32.6767	41.4451	34.6921
	WBGene00006324	sup-17	DY3.7	60.5331	70.5426	59.7108	77.9014	67.172	61.9224	69.0022	57.8346	65.2855	63.5112	69.8064	58.2609	72.6148	65.3702	66.5131
	WBGene00006331	sup-26	R10E4.2	77.3561	120.25	96.6473	138.367	108.155	94.5131	116.281	98.6402	72.7853	95.555	112.806	91.0413	93.2582	89.2953	96.6002
	WBGene00006342	sup-37	C01B7.1	42.6585	56.5531	52.6297	57.1063	52.2369	55.7301	60.5686	47.9813	35.7779	50.0145	56.4711	50.1347	53.1126	43.5173	50.8089
	WBGene00006349	sur-2	F39B2.4	24.4836	19.3471	30.6209	30.2328	26.1711	23.6283	27.7287	30.4167	21.7618	25.8839	27.6232	33.1936	27.8011	23.36	27.9945
	WBGene00006351	sur-5	K03A1.5	133.383	151.8	116.551	158.842	140.144	120.912	145.799	127.45	123.686	129.462	145.192	130.433	148.549	139.029	140.801
	WBGene00006352	sur-6	F26E4.1	141.044	134.835	144.875	148.285	142.259	142.258	146.055	161.83	172.25	155.598	127.094	153.021	150.313	145.435	143.966
	WBGene00006353	sur-7	F01G12.2	47.3149	32.7413	43.8262	35.5115	39.8485	44.4863	41.2735	39.8416	37.7451	40.8366	39.4617	34.9841	39.5232	36.9238	37.7232
	WBGene00006359	swp-1	B0336.9	60.3828	59.5296	49.9504	52.3075	55.5426	57.6856	48.1737	54.5145	52.13	53.126	57.9679	53.4403	50.4154	58.3999	55.0559
	WBGene00006363	syd-1	F35D2.5	7.3601	7.4412	6.50695	5.11878	6.60676	7.65882	10.3503	7.28288	7.74573	8.25944	9.25309	7.5753	6.84654	7.72386	7.8497
	WBGene00006364	syd-2	F59F5.6	63.6874	60.7202	50.3332	52.1475	56.7221	58.3374	58.1407	58.1559	57.4168	58.0127	48.7148	53.0271	50.9341	60.0954	53.1928
	WBGene00006365	syg-1	K02E10.8	13.9692	22.3236	18.3726	13.7567	17.1055	19.3915	18.9117	16.4936	14.9997	17.4491	16.1929	17.7675	15.8715	15.6361	16.367
	WBGene00006366	sym-1	C44H4.3	67.8932	343.783	245.159	519.396	294.058	176.805	324.31	162.258	39.2205	175.648	363.728	84.4301	230.085	149.767	207.003
	WBGene00006367	sym-2	ZK1067.6	34.247	88.1038	66.2178	112.773	75.3354	64.5296	91.2362	55.7997	32.4583	61.006	95.9328	46.4159	59.5442	55.3857	64.3196
	WBGene00006369	sym-4	R03E1.1	65.7903	71.1379	53.3953	65.5843	63.9769	73.818	70.1522	57.0849	56.0644	64.2799	57.6958	57.1591	55.3947	55.3857	56.4088
	WBGene00006371	syx-3	F35C8.4	13.0679	11.013	11.4828	14.8764	12.61	11.7327	12.5226	13.2805	8.60637	11.5355	12.5189	10.4677	10.3735	9.60772	10.742
	WBGene00006372	syx-2	F48F7.2	10.965	11.3106	13.7794	15.1964	12.8129	14.8288	12.7782	12.8521	11.1883	12.9118	10.886	13.4978	13.1744	13.9406	12.8747
	WBGene00006373	syx-5	F55A11.2	78.2574	71.4355	83.2507	78.8611	77.9512	77.077	82.1637	92.3212	89.3833	85.2363	87.3601	87.3225	87.449	79.876	85.5019
	WBGene00006374	syx-4	T01B11.3	12.6173	11.6083	15.3105	10.8774	12.6034	9.1254	9.96698	8.46099	15.9833	10.8842	14.2879	11.9827	12.0333	11.3032	12.4018
	WBGene00006375	syp-1	F26D2.2	45.5124	50.3025	46.6969	47.0288	47.3852	50.8415	48.046	53.979	53.7283	51.6487	42.3193	44.6254	54.4611	51.2412	48.1618
	WBGene00006376	syp-2	C24G6.1	21.3293	11.3106	19.5208	11.8372	15.9995	21.5099	16.4839	18.8498	23.4831	20.0817	14.4239	17.3543	18.05	23.1716	18.25
	WBGene00006377	syp-3	F39H2.4	15.6214	15.18	14.9277	14.2366	14.9914	13.8511	12.906	12.4237	14.9997	13.5451	10.7499	11.1563	14.2118	15.0709	12.7972
	WBGene00006379	sys-1	T23D8.9	10.5144	14.5848	14.9277	13.9167	13.4859	16.4583	15.8449	14.6729	14.9997	15.4939	12.791	12.3959	14.3155	14.129	13.4079
	WBGene00006381	tac-1	Y54E2A.3	42.9589	50.0049	59.7108	51.1878	50.9656	45.1381	43.0625	50.3375	47.335	46.4683	45.1769	38.5652	57.3657	49.7341	47.7105
	WBGene00006382	taf-1	W04A8.7	71.3479	77.9838	71.7678	69.4234	72.6307	79.6843	79.4803	76.0418	86.3096	80.379	70.759	76.4416	68.0505	69.5147	71.1914
	WBGene00006383	taf-2	Y37E11B.4	30.0412	27.6813	36.9365	32.3123	31.7428	32.2648	31.6899	26.5611	30.1223	30.1595	24.2213	32.7804	35.7887	35.2283	32.0047
	WBGene00006384	taf-3	C11G6.1	16.6729	14.8824	15.8846	17.1159	16.1389	14.8288	14.8227	18.2072	14.139	15.4994	16.7372	16.3902	17.0126	12.9987	15.7847
	WBGene00006385	taf-4	R119.6	33.0453	31.253	31.1951	26.8736	30.5918	36.5016	36.1623	34.2724	36.5156	35.863	27.0789	30.1635	34.2327	40.6915	33.0417
	WBGene00006386	taf-5	F30F8.8	41.4569	38.3966	44.0176	38.5508	40.6055	41.5532	42.168	39.6274	41.8024	41.2877	37.0124	46.9668	41.5979	42.5754	42.0381
	WBGene00006387	taf-6.1	W09B6.2	18.3251	20.8354	12.4398	17.4358	17.259	17.1101	18.145	15.3155	15.7374	16.577	15.7847	15.977	16.8051	12.6219	15.2972
	WBGene00006389	taf-7.2	Y111B2A.16	16.2223	13.9895	10.9087	16.4761	14.3991	13.6881	14.8227	16.4936	14.7538	14.9395	12.2467	15.977	13.7968	11.8684	13.4722
	WBGene00006390	taf-8	ZK1320.12	16.8231	20.2401	23.3485	22.8745	20.8215	24.9319	20.3173	19.4924	27.0486	22.9476	16.1929	19.2826	22.4069	17.1432	18.7564
	WBGene00006391	taf-9	T12D8.7	9.9136	17.5612	10.1432	11.8372	12.3638	12.3845	10.8615	10.0675	12.1719	11.3713	12.655	11.9827	10.6848	13.7522	12.2687
	WBGene00006392	taf-10	K03B4.3	16.2223	11.9059	14.1622	12.477	13.6918	14.014	15.0783	17.4575	17.9504	16.125	13.3353	13.6355	17.8425	15.8245	15.1595
	WBGene00006395	taf-11.3	F43D9.5	7.3601	9.52474	7.27247	6.07855	7.55896	8.47359	7.028	7.06868	6.27036	7.21015	4.8987	6.19797	5.60171	9.9845	6.67072
	WBGene00006396	taf-12	Y56A3A.4	17.2737	19.9424	24.6881	27.5134	22.3544	18.2508	25.6841	24.312	24.9585	23.3013	24.2213	22.4504	23.4442	20.7225	22.7096
	WBGene00006397	taf-13	C14A4.10	19.2264	19.6448	21.8174	21.4349	20.5309	25.7467	17.1228	16.7078	17.0898	19.1667	18.7783	19.0071	18.6724	18.8387	18.8241
	WBGene00006402	fut-3	F59E12.13	17.2737	17.5612	17.7984	23.1945	18.957	24.1171	20.7007	25.8114	24.8355	23.8662	20.5473	16.3902	20.5396	31.4606	22.2344
	WBGene00006404	tag-10	C31C9.1	144.949	196.448	130.904	157.082	157.346	147.31	176.211	94.7845	74.8754	123.295	185.606	162.938	139.524	102.859	147.732
	WBGene00006405	itsn-1	Y116A8C.36	78.8582	105.367	99.3267	100.296	95.9621	84.5729	96.7308	95.1058	90.6128	91.7556	93.7556	95.5865	103.217	94.3818	96.7352
	WBGene00006406	srgp-1	F12F6.5	91.9261	84.8297	110.427	89.4186	94.1503	89.6245	91.8751	104.209	112.989	99.6746	92.1227	107.294	102.076	88.165	97.4143
	WBGene00006407	lim-9	F25H5.1	111.753	122.036	111.192	135.648	120.157	118.956	116.154	127.236	131.923	123.567	128.455	118.588	125.935	120.002	123.245
	WBGene00006408	tag-18	T14G12.3	137.439	121.44	96.8387	99.9761	113.923	126.615	122.415	106.244	129.096	121.092	126.55	122.72	116.391	130.175	123.959
	WBGene00006409	hdl-2	C09G9.4	13.0679	9.22709	10.9087	16.3161	12.38	13.8511	8.30582	15.1013	19.7947	14.2632	11.7024	12.8091	18.05	18.0851	15.1617
	WBGene00006410	nck-1	ZK470.5	63.2368	52.0884	49.1849	54.547	54.7642	49.7008	48.4293	50.7659	60.6134	52.3774	55.9268	55.3685	50.8304	49.7341	52.965
	WBGene00006412	nlg-1	C40C9.5	19.8272	17.8589	17.2243	19.5153	18.6064	17.9249	21.8507	16.8149	19.057	18.9119	18.7783	21.4863	18.5686	23.9251	20.6896
	WBGene00006414	raga-1	T24F1.1	85.1669	81.2579	81.1455	79.661	81.8078	67.9516	81.6526	74.4353	74.0148	74.5136	85.0468	79.7472	76.2456	72.9057	78.4863
	WBGene00006415	tag-30	F38H4.7	30.7922	31.253	27.9416	29.273	29.815	30.9612	31.6899	33.7369	28.2781	31.1665	29.2561	33.6068	31.6393	26.5625	30.2662
	WBGene00006416	sams-5	T13A10.11	25.535	28.8719	48.9935	38.3908	35.4478	27.7021	29.1343	48.4097	57.5397	40.6965	26.9428	34.5709	49.4818	51.2412	40.5592
	WBGene00006423	asd-2	T21G5.5	117.011	117.869	85.3558	91.3382	102.893	116.675	125.482	104.638	90.121	109.229	105.05	115.42	96.6814	88.3534	101.376
	WBGene00006424	ctbp-1	F49E10.5	6.75927	5.35766	6.69833	11.8372	7.66311	8.31063	7.41135	8.24679	4.79498	7.19094	6.93982	9.22809	10.581	6.21676	8.24142
	WBGene00006430	tag-51	K02F3.1	14.4198	13.3942	11.6742	13.1169	13.1513	10.592	10.0948	13.7089	16.3521	12.6869	15.6486	14.1865	15.2491	14.8826	14.9917
	WBGene00006432	tag-53	F33C8.1	138.79	139.895	121.718	140.286	135.172	132.807	128.293	125.415	117.17	125.921	132.129	138.972	113.072	111.713	123.972
	WBGene00006433	sdhb-1	F42A8.2	229.515	281.873	243.054	245.381	249.956	245.897	255.564	225.662	213.438	235.14	261.672	230.978	242.222	264.495	249.842
	WBGene00006434	prdx-2	F09E5.15	550.055	568.21	470.031	566.265	538.64	542.146	541.923	472.53	446.548	500.787	575.189	538.397	487.764	523.527	531.219
	WBGene00006436	ttn-1	W06H8.8	495.68	578.628	511.752	406.463	498.131	437.367	441.486	461.927	412.86	438.41	465.512	263.62	337.659	311.968	344.69
	WBGene00006437	mrck-1	K08B12.5	109.65	124.715	131.287	129.409	123.765	128.57	115.004	116.419	129.71	122.426	109.812	120.103	115.146	109.641	113.676
	WBGene00006438	nrfl-1	C01F6.6	193.916	201.805	189.467	208.27	198.365	181.53	201.767	202.85	211.471	199.405	201.119	192.137	204.048	196.676	198.495
	WBGene00006439	ant-1.1	T27E9.1	3503.86	4063.49	3529.25	3921.62	3754.56	3590.52	3614.95	3199.22	3230.34	3408.76	3703.69	3537.66	3391.94	3789.96	3605.81
	WBGene00006440	tag-63	Y47G6A.28	22.0803	19.9424	24.6881	27.6734	23.5961	17.599	21.2118	26.1327	25.0814	22.5062	20.6834	21.7618	23.4442	28.0696	23.4897
	WBGene00006442	tag-65	F58G11.5	35.1482	45.5401	42.6779	39.9904	40.8392	38.1311	39.1012	43.6973	50.5317	42.8653	35.2434	42.5594	40.2494	43.7057	40.4395
	WBGene00006443	pak-2	C45B11.1	25.535	31.8483	26.7933	34.0719	29.5621	30.9612	29.6454	26.7753	28.7699	29.0379	29.5283	29.1993	30.0833	28.4464	29.3143
	WBGene00006444	shn-1	C33B4.3	80.6607	58.339	63.1557	57.7462	64.9754	70.5589	66.4465	68.9731	66.0232	68.0004	69.8064	72.7229	60.0628	73.6592	69.0628
	WBGene00006445	tag-68	F37D6.6	6.30866	5.35766	3.63624	6.71839	5.50524	9.45131	6.38909	6.31897	7.74573	7.47627	6.12337	7.02437	6.22413	7.34708	6.67974
	WBGene00006446	atx-3	F28F8.6	16.6729	18.7518	25.4537	18.8755	19.9385	17.9249	17.7617	16.2794	15.7374	16.9258	19.4587	16.5279	15.6641	17.7084	17.3398
	WBGene00006447	tag-72	C25A1.3	36.5001	45.5401	29.2813	39.1906	37.628	32.9166	38.9735	33.7369	35.2861	35.2283	33.8827	34.5709	35.0626	36.1703	34.9216
	WBGene00006448	glod-4	C16C10.10	19.5268	16.6683	23.1571	18.2356	19.3969	22.4876	16.6116	21.4202	15.8603	19.0949	21.772	17.6298	20.3322	20.3458	20.0199
	WBGene00006449	alg-4	ZK757.3	131.581	66.6731	148.512	104.135	112.725	132.155	80.8859	146.086	207.291	141.604	94.5721	158.53	140.354	156.361	137.454
	WBGene00006450	tag-77	C28C12.10	44.9116	49.1119	48.228	51.0278	48.3198	49.8638	48.6849	48.6239	52.3759	49.8871	47.0819	44.6254	52.6976	51.8064	49.0528
	WBGene00006452	heh-1	R148.6	99.136	91.0803	90.7145	87.3391	92.0675	89.4615	82.8026	81.1827	82.3753	83.9555	92.8031	95.862	94.3993	89.1069	93.0428
	WBGene00006460	ppm-1	F25D1.1	158.317	189.304	170.712	183.316	175.412	160.02	175.572	173.183	169.423	169.549	178.666	168.86	170.956	181.793	175.069
	WBGene00006461	tag-96	M01D7.4	27.1873	21.133	17.7984	12.7969	19.7289	24.1171	16.4839	17.6717	20.9012	19.7935	21.6359	18.8694	17.3238	19.0271	19.214
	WBGene00006462	tag-97	C33A11.4	19.3766	16.3706	18.5639	15.9962	17.5768	21.021	20.3173	19.064	19.6717	20.0185	19.1866	16.8034	19.0873	16.7664	17.9609
	WBGene00006463	nduf-2.2	T26A5.3	84.7162	87.5085	105.642	83.3401	90.3018	88.9726	87.7861	96.391	98.7274	92.9693	76.6102	90.6281	75.7269	91.1792	83.5361
	WBGene00006465	fntb-1	F23B12.6	50.4692	55.6602	55.1177	55.1868	54.1085	49.5379	54.3073	48.4097	49.0563	50.3278	52.2528	51.3743	50.9341	48.9806	50.8854
	WBGene00006466	tag-115	JC8.13	13.3683	14.5848	13.3967	11.1973	13.1368	11.8956	13.2893	13.7089	16.721	13.9037	14.2879	15.4261	14.108	15.8245	14.9116
	WBGene00006467	magu-2	C01B7.4	22.9815	18.7518	15.8846	21.2749	19.7232	21.6728	26.962	22.7054	21.27	23.1526	23.4049	22.0372	19.2948	25.4322	22.5423
	WBGene00006468	rhgf-1	F13E6.6	45.6627	29.1695	34.0658	28.3132	34.3028	36.1757	33.4788	40.4842	36.1468	36.5714	30.889	35.6728	33.1953	40.8799	35.1593
	WBGene00006470	tag-120	F40F9.2	21.4795	15.4777	15.8846	29.9128	20.6887	21.6728	22.8729	23.2409	18.8111	21.6494	21.4998	17.3543	22.4069	24.6787	21.4849
	WBGene00006472	tag-123	F08F1.7	157.116	219.069	166.693	181.877	181.188	188.048	208.54	161.616	129.956	172.04	180.98	164.728	150.313	147.695	160.929
	WBGene00006473	tag-124	E02H1.3	29.2902	26.7883	26.6019	30.5527	28.3083	28.8428	23.0007	33.0943	27.4174	28.0888	24.2213	22.3127	26.9712	29.7651	25.8176
	WBGene00006474	wdr-5.1	C14B1.4	41.7573	38.0989	38.6589	35.3515	38.4667	40.7384	46.3848	38.4493	39.8352	41.3519	38.5092	42.4217	44.5025	47.6618	43.2738
	WBGene00006476	rhgf-2	T08H4.1	14.8704	11.013	17.2243	16.9559	15.0159	10.429	17.5061	18.6356	15.9833	15.6385	22.8606	14.4619	17.4276	15.2593	17.5024
	WBGene00006477	chup-1	ZK721.1	4.05556	5.95296	8.03799	5.75862	5.95129	5.37747	7.92247	6.85447	6.8851	6.75988	7.48412	7.02437	9.12872	4.33289	6.99253
	WBGene00006478	tag-131	H38K22.3	36.8005	41.0754	28.5157	34.5517	35.2358	32.1019	43.0625	32.7729	35.9009	35.9595	27.7593	27.822	30.9132	33.7212	30.0539
	WBGene00006479	tmbi-4	B0563.4	71.0475	83.6391	69.2799	71.023	73.7474	72.3514	78.9692	78.0767	74.8754	76.0682	76.338	77.1303	70.7476	73.8476	74.5159
	WBGene00006481	plrg-1	D1054.15	88.3212	86.6156	92.0542	93.5776	90.1421	83.4322	90.3417	86.3235	97.6208	89.4296	86.1354	95.862	86.7228	96.454	91.2936
	WBGene00006483	dgk-4	F42A9.1	86.5187	89.592	91.6714	94.8573	90.6599	86.5283	85.9972	89.1082	98.3585	89.998	95.9328	95.5865	93.8806	80.2527	91.4132
	WBGene00006486	tag-140	T11F9.2	3.75515	7.14355	4.9759	6.39847	5.56827	6.02928	8.81695	6.42607	2.45896	5.93281	5.17085	2.61692	6.4316	5.6516	4.96774
	WBGene00006487	tag-141	C30H6.2	12.6173	8.92944	10.1432	4.79885	9.1222	11.2438	8.56138	11.8882	16.8439	12.1343	6.39552	13.2223	11.7221	13.5638	11.226
	WBGene00006489	zhit-3	ZK856.9	76.0043	68.7567	59.3281	56.1466	65.0589	67.4628	60.5686	57.2991	62.2118	61.8856	55.6546	59.3628	58.2993	61.7908	58.7769
	WBGene00006490	kdin-1	F36H1.2	142.245	136.62	132.053	137.567	137.121	128.244	129.571	142.23	147.784	136.957	137.572	136.08	140.043	134.697	137.098
	WBGene00006491	acl-3	ZK809.2	25.8354	26.7883	24.3054	26.5537	25.8707	25.0948	27.3453	20.9918	26.8027	25.0587	21.9081	21.4863	26.2451	24.1135	23.4382
	WBGene00006492	tag-146	C27A12.3	16.8231	18.4542	22.5829	16.1561	18.5041	20.6951	22.7452	23.7765	20.9012	22.0295	21.3638	17.6298	21.8882	23.5483	21.1075
	WBGene00006493	tag-147	R09A8.3	169.432	171.743	152.722	147.965	160.465	167.353	146.566	156.261	165.488	158.917	137.572	164.728	159.13	155.984	154.354
	WBGene00006494	hke-4.2	H13N06.5	227.112	241.095	206.883	187.155	215.561	224.876	243.68	191.604	180.734	210.223	223.707	234.559	181.745	196.111	209.03
	WBGene00006495	cpna-1	F31D5.3	135.185	133.346	130.33	135.488	133.587	146.495	147.716	149.406	134.751	144.592	147.505	148.614	141.08	142.42	144.905
	WBGene00006496	cgef-1	C14A11.3	47.1647	28.8719	41.9124	36.9512	38.725	45.3011	47.0237	38.128	33.9337	41.0966	42.4554	37.4633	41.8054	31.649	38.3433
	WBGene00006497	tag-151	F10G7.1	186.856	161.921	180.664	161.881	172.83	160.183	170.844	197.387	213.561	185.494	162.337	191.173	174.379	194.98	180.717
	WBGene00006498	ten-1	R13F6.4	54.8252	94.0568	71.7678	71.9828	73.1581	79.5213	93.1529	61.7974	51.5153	71.4967	83.2779	68.7286	58.818	56.516	66.8351
	WBGene00006499	tag-153	F44A2.1	119.113	98.5215	120.953	99.6562	109.561	116.838	114.62	139.767	142.743	128.492	99.4708	128.367	134.441	133.943	124.055
	WBGene00006503	snx-3	W06D4.5	40.4054	32.4436	39.9986	44.6293	39.3692	37.9682	40.3791	36.3073	40.2041	38.7146	37.0124	40.3557	40.4568	37.3006	38.7814
	WBGene00006504	kcc-1	R13A1.2	207.885	250.62	208.605	228.905	224.004	223.409	224.896	209.383	196.471	213.54	218.4	226.157	201.765	202.893	212.304
	WBGene00006505	lagr-1	Y6B3B.10	6.75927	0.595296	3.63624	2.0795	3.26758	3.91089	3.19455	8.35389	12.7866	7.06148	4.08225	7.85076	6.95028	7.34708	6.55759
	WBGene00006508	tag-163	M01E11.7	155.013	166.683	150.617	138.207	152.63	157.902	152.188	145.872	134.136	147.525	154.717	165.004	137.761	144.681	150.541
	WBGene00006509	tag-164	Y76A2A.1	23.2819	16.6683	16.6501	16.636	18.3091	21.9987	14.8227	17.5646	24.2208	19.6517	17.8258	20.3844	18.4649	22.6064	19.8204
	WBGene00006510	mtrr-1	C01G6.6	147.803	243.178	291.856	318.164	250.25	185.93	203.812	256.614	250.937	224.323	119.882	178.226	268.156	244.714	202.745
	WBGene00006512	abcf-1	F18E2.2	223.356	235.737	210.902	208.91	219.726	219.661	231.541	206.598	204.955	215.689	217.312	218.031	208.612	213.442	214.349
	WBGene00006513	rimb-1	Y39A3CL.2	29.5906	21.7283	26.9847	22.7146	25.2545	28.8428	29.0065	24.8475	29.6305	28.0818	27.3511	26.4447	22.3031	25.2438	25.3357
	WBGene00006514	tdp-1	F44G4.4	42.8087	37.5036	36.7451	43.8295	40.2218	43.3456	41.4013	42.305	44.0154	42.7668	45.5851	39.3916	44.6062	42.7638	43.0867
	WBGene00006515	tag-170	C05D11.3	35.5988	37.206	38.0848	33.7519	36.1604	31.45	36.9289	34.915	33.0731	34.0918	35.6516	32.5049	35.2701	38.9961	35.6057
	WBGene00006516	vps-16	C05D11.2	56.6277	63.1014	57.797	57.5862	58.7781	51.4933	60.313	53.0151	44.8761	52.4244	56.0629	56.8836	47.1996	53.6902	53.4591
	WBGene00006517	madd-3	E02H4.3	62.0351	70.2449	56.4573	56.3065	61.261	64.6926	65.9354	60.6192	62.7036	63.4877	63.0027	57.5723	54.7723	66.8773	60.5561
	WBGene00006518	tag-173	F27D4.5	204.881	199.424	174.539	191.314	192.54	196.522	194.612	167.935	185.037	186.026	193.226	194.754	174.587	179.156	185.431
	WBGene00006519	tag-174	F54D8.2	227.863	229.487	217.983	238.023	228.339	237.26	221.318	226.733	217.372	225.671	248.745	227.534	227.803	247.54	237.906
	WBGene00006520	tag-175	D2013.10	15.6214	18.4542	11.8656	12.1571	14.5246	11.0808	14.056	14.6729	12.0489	12.9647	13.0632	14.0487	14.2118	11.8684	13.298
	WBGene00006523	tam-1	F26G5.9	88.171	89.2944	93.3938	86.2194	89.2697	94.5131	79.4803	96.2839	98.4815	92.1897	77.4266	87.4603	100.001	110.018	93.7264
	WBGene00006524	tap-1	C44H4.5	22.0803	22.6212	23.7312	22.0747	22.6269	27.7021	26.3231	25.9185	22.8684	25.703	24.4935	24.5164	23.0293	22.0412	23.5201
	WBGene00006527	tax-6	C02F4.2	141.494	145.55	153.87	135.488	144.1	125.311	129.826	120.06	120.12	123.83	131.04	137.457	122.097	111.337	125.483
	WBGene00006528	tba-1	F26E4.8	514.306	565.531	492.423	561.466	533.431	510.696	553.934	468.46	477.408	502.625	536.271	516.498	487.142	531.816	517.932
	WBGene00006529	tba-2	C47B2.3	1145.62	1211.43	1125.13	1097.02	1144.8	1191.03	1155.4	1077.44	1099.77	1130.91	1169.7	1193.59	1071.59	1161.4	1149.07
	WBGene00006530	tba-4	F44F4.11	354.486	379.799	292.43	305.527	333.061	331.122	352.806	332.121	352.001	342.012	317.055	334.69	304.671	345.124	325.385
	WBGene00006533	tba-7	T28D6.2	6.30866	7.14355	5.93281	12.9569	8.08548	4.72565	10.0948	8.78229	4.05729	6.915	15.3765	4.82064	11.5146	10.1729	10.4712
	WBGene00006536	tbb-1	K01G5.7	605.18	666.136	592.132	616.333	619.945	621.994	605.558	606.192	620.274	613.504	645.267	640.87	573.657	637.501	624.324
	WBGene00006537	tbb-2	C36E8.5	1357.26	1479.91	1364.74	1358.4	1390.07	1426.98	1426.05	1316.17	1333.86	1375.76	1410.69	1483.93	1291.82	1466.78	1413.3
	WBGene00006538	tbb-4	B0272.1	4.20577	2.97648	4.59314	6.39847	4.54347	5.37747	7.79469	8.35389	4.79498	6.58026	5.03477	3.16785	5.18677	5.46322	4.71315
	WBGene00006540	tbg-1	F58A4.8	46.8643	54.7672	42.6779	45.909	47.5546	41.3902	46.6404	50.3375	57.2938	48.9155	43.1358	43.1103	50.8304	52.5599	47.4091
	WBGene00006542	tbp-1	T20B12.2	36.0495	34.5272	35.9796	32.1523	34.6771	38.1311	38.3345	39.6274	40.327	39.105	33.7466	36.3614	36.7224	44.6477	37.8695
	WBGene00006543	tbx-2	F21H11.3	13.2181	13.9895	19.5208	18.7155	16.361	12.5474	17.6339	16.922	13.0325	15.034	12.791	12.8091	14.3155	17.52	14.3589
	WBGene00006553	tbx-34	Y47D3A.10	9.9136	3.86942	11.8656	8.31801	8.49166	9.77721	6.13353	9.6391	18.5652	11.0288	6.66767	13.4978	10.1661	11.4916	10.4558
	WBGene00006562	tdc-1	K01C8.3	35.2984	38.6942	25.4537	35.6715	33.7794	33.5684	39.6124	29.667	34.4255	34.3183	26.9428	31.1276	34.3364	35.0399	31.8617
	WBGene00006563	teg-1	Y47D3A.27	18.6256	20.5377	21.0519	14.8764	18.7729	18.4138	20.4451	17.993	15.4915	18.0858	19.1866	20.6599	17.635	15.4477	18.2323
	WBGene00006565	tfg-1	Y63D3A.5	339.616	387.538	323.816	284.732	333.925	353.12	370.823	318.947	295.444	334.584	340.323	364.028	304.879	350.964	340.048
	WBGene00006566	tgt-1	ZK829.6	31.0927	34.8248	26.9847	33.592	31.6235	29.3316	35.9067	32.3445	31.1059	32.1722	33.7466	32.0917	32.158	30.3303	32.0816
	WBGene00006567	tgt-2	Y39B6A.35	48.2162	42.8613	38.6589	40.7902	42.6317	43.0197	36.6734	37.5925	50.6546	41.9851	39.1896	50.1347	40.0419	45.2128	43.6447
	WBGene00006568	thk-1	Y43C5A.5	30.642	22.026	27.9416	21.9148	25.6311	23.9542	20.9562	35.0221	44.8761	31.2021	25.1739	30.1635	28.8385	32.4025	29.1446
	WBGene00006570	tig-2	F39G3.8	7.20989	7.14355	9.56904	7.99809	7.98014	3.74793	7.66691	7.92548	8.36048	6.9252	9.11702	6.06024	8.1951	6.02838	7.35018
	WBGene00006571	tim-1	Y75B8A.22	76.0043	93.7591	92.4369	83.5	86.4251	81.3138	81.5248	79.3619	90.7357	83.2341	81.3728	77.5435	80.4987	91.1792	82.6486
	WBGene00006572	tin-9.1	C06G3.11	27.3375	24.4071	29.0899	27.1935	27.007	30.9612	28.8787	19.9208	25.3273	26.272	31.0251	28.2352	29.5646	27.1277	28.9881
	WBGene00006573	tin-10	Y66D12A.22	37.8519	45.2425	35.2141	40.3104	39.6547	33.2425	35.3956	34.0582	31.9665	33.6657	34.2909	34.7086	34.6476	31.8374	33.8711
	WBGene00006574	tin-13	DY3.1	64.138	69.0543	65.2609	63.1849	65.4095	58.1744	56.9907	48.0884	52.8677	54.0303	57.5597	60.4647	58.1956	50.8644	56.7711
	WBGene00006575	tir-1	F13B10.1	30.7922	31.5507	40.3814	39.3506	35.5187	36.3386	42.4236	40.1629	35.0402	38.4913	34.1548	33.0558	36.4111	34.6632	34.5712
	WBGene00006577	tlf-1	F39H11.2	46.1133	42.8613	45.1659	57.4263	47.8917	50.5156	49.7071	47.5529	44.6302	48.1015	52.5249	47.1046	51.3491	54.4438	51.3556
	WBGene00006578	tli-1	F25H2.1	11.1153	15.4777	14.5449	16.796	14.4835	20.3692	14.5671	14.1374	15.4915	16.1413	16.8733	14.8751	15.0416	15.4477	15.5594
	WBGene00006579	tlk-1	C07A9.3	181.9	191.09	192.338	173.239	184.641	183.649	194.484	204.456	187.127	192.429	176.081	192.137	173.861	180.286	180.591
	WBGene00006580	tlp-1	T23G4.1	24.4836	21.4307	22.2002	27.3535	23.867	19.8803	29.1343	22.4912	14.5079	21.5034	22.0441	19.1448	22.9255	20.1574	21.068
	WBGene00006582	tmd-2	C08D8.2	29.891	22.9189	31.7692	28.1533	28.1831	32.7537	34.2455	31.4877	30.6141	32.2753	29.12	33.1936	30.0833	31.0838	30.8702
	WBGene00006583	tnc-2	ZK673.7	31.8437	52.9813	28.7071	38.0709	37.9008	36.3386	47.6626	35.986	29.9994	37.4966	53.4774	35.6728	35.2701	27.1277	37.887
	WBGene00006584	tni-1	F42E11.4	205.482	187.816	166.31	197.073	189.17	176.153	184.006	150.691	145.325	164.044	184.926	171.615	150.209	165.027	167.944
	WBGene00006585	tni-3	T20B3.2	90.1237	71.7332	74.2558	65.4244	75.3842	94.839	93.7919	86.3235	83.7277	89.6705	96.205	93.3828	84.4407	89.6721	90.9251
	WBGene00006586	tni-4	W03F8.1	76.3047	87.5085	63.9212	73.4224	75.2892	81.1509	92.6418	67.1524	67.7444	77.1724	101.512	81.5378	74.897	73.0941	82.7602
	WBGene00006587	tnt-2	F53A9.10	1285.61	1305.78	1311.72	1261.3	1291.1	1257.84	1302.99	1216.13	1138.25	1228.8	1268.35	1225.96	1197.83	1307.59	1249.93
	WBGene00006588	tnt-3	C14F5.3	198.873	180.97	181.62	178.677	185.035	181.367	169.95	216.88	214.913	195.778	184.245	194.203	210.064	212.312	200.206
	WBGene00006589	tnt-4	T08B1.2	82.6133	95.2474	79.6144	115.172	93.1619	97.6092	107.209	86.6448	82.4982	93.4903	112.126	93.245	98.1337	79.1224	95.6567
	WBGene00006590	toc-1	ZC395.3	73.3006	78.5791	60.0936	69.2634	70.3092	74.6327	75.9024	69.1873	66.515	71.5594	73.3444	65.974	72.926	71.0218	70.8165
	WBGene00006591	toh-1	T24A11.3	31.0927	4.16707	55.1177	24.7941	28.7929	13.8511	8.05025	70.7939	130.817	55.878	17.2815	32.3672	45.4361	99.845	48.7325
	WBGene00006592	dpy-31	R151.5	32.2943	79.7697	69.6626	73.2625	63.7473	57.0337	91.6196	48.9452	38.9746	59.1433	78.6513	37.8765	48.9631	51.8064	54.3243
	WBGene00006593	tol-1	C07F11.1	36.3499	43.7543	34.8313	45.2692	40.0512	35.198	33.7344	31.3806	26.8027	31.7789	39.0535	32.6426	29.5646	32.0257	33.3216
	WBGene00006594	tom-1	M01A10.2	52.2717	50.0049	55.5004	63.3449	55.2805	58.5003	60.313	58.0488	47.7039	56.1415	60.6894	50.2724	52.2827	48.0386	52.8208
	WBGene00006595	top-1	M01E5.5	178.144	177.398	198.079	196.753	187.594	197.826	184.389	176.717	172.004	182.734	170.774	180.017	175.002	158.433	171.056
	WBGene00006596	top-3	Y56A3A.27	18.6256	18.4542	22.9657	16.1561	19.0504	16.7842	21.084	15.851	18.0734	17.9481	14.2879	18.3184	20.3322	15.4477	17.0965
	WBGene00006599	tpa-1	B0545.1	49.568	31.5507	46.3142	44.6293	43.0155	35.198	31.9455	51.9441	71.8017	47.7223	46.8098	47.7932	43.7764	64.6167	50.749
	WBGene00006601	tpi-1	Y17G7B.7	322.342	325.627	305.827	324.562	319.59	306.679	315.366	290.672	299.01	302.932	317.463	302.874	300.937	282.203	300.869
	WBGene00006602	tps-1	ZK54.2	34.8478	42.266	33.8744	51.3477	40.584	31.7759	30.7954	35.3434	31.1059	32.2552	39.1896	32.0917	39.4195	36.3586	36.7649
	WBGene00006603	tps-2	F19H8.1	162.974	134.239	138.751	132.448	142.103	133.296	135.96	137.089	143.235	137.395	138.796	142.278	142.429	155.419	144.731
	WBGene00006604	tra-1	Y47D3A.6	71.7985	64.8873	69.4712	46.2289	63.0965	63.5519	49.9627	56.9778	57.7856	57.0695	47.218	60.0515	60.2703	71.3986	59.7346
	WBGene00006605	tra-2	C15F1.3	49.2676	65.4826	52.8211	54.0671	55.4096	54.1006	53.9239	42.4121	52.9907	50.8568	57.2875	50.5479	42.8427	45.778	49.114
	WBGene00006606	tra-3	LLC1.1	31.2429	36.0154	31.1951	37.751	34.0511	34.5462	39.1012	31.5948	27.0486	33.0727	39.1896	28.2352	26.9712	26.7509	30.2867
	WBGene00006607	tre-1	F57B10.7	98.9858	97.6285	113.68	110.214	105.127	114.556	105.037	111.814	103.276	108.671	108.724	107.018	107.781	105.497	107.255
	WBGene00006608	tre-2	T05A12.2	55.1256	37.5036	61.6246	46.7088	50.2407	44.6493	37.8234	70.4726	82.8671	58.9531	39.7339	46.0027	66.4944	72.9057	56.2842
	WBGene00006609	tre-3	W05E10.4	60.3828	45.2425	56.0746	55.0268	54.1817	59.3151	44.9792	60.6192	54.2201	54.7834	50.6199	51.0988	54.5649	61.7908	54.5186
	WBGene00006610	tre-4	F15A2.2	18.4753	19.3471	19.3295	20.1552	19.3268	18.2508	20.8284	16.0652	14.262	17.3516	18.3701	16.8034	15.0416	14.3174	16.1331
	WBGene00006611	tre-5	C23H3.7	7.20989	0.892944	5.16728	3.3592	4.15733	3.91089	3.70567	10.1746	19.057	9.21203	2.31327	5.09611	2.69712	11.3032	5.35243
	WBGene00006613	trm-1	ZC376.5	69.245	53.279	65.0695	57.2663	61.2149	59.478	57.374	53.6577	60.9823	57.873	63.1388	55.9195	61.2039	58.2115	59.6184
	WBGene00006615	trp-2	R06B10.4	7.66051	5.65531	8.22938	5.4387	6.74597	7.49586	9.32807	8.03259	8.72932	8.39646	10.4778	6.3357	9.02499	10.5497	9.09703
	WBGene00006617	tars-1	C47D12.6	400.149	405.992	381.613	405.023	398.194	386.037	384.879	388.027	419.13	394.518	368.355	380.28	388.697	408.611	386.486
	WBGene00006618	trt-1	DY3.4	12.6173	11.9059	15.8846	11.0374	12.8613	10.2661	15.3338	11.8882	18.1963	13.9211	12.9271	12.1205	18.3612	14.8826	14.5728
	WBGene00006626	tsn-1	F10G7.2	1466.01	1694.81	1329.14	1248.98	1434.74	1436.11	1509.61	1224.81	1091.41	1315.49	1447.16	1461.76	1128.85	1160.46	1299.56
	WBGene00006633	tsp-7	T23D8.2	4.20577	5.65531	5.74142	3.51916	4.78042	8.63654	7.28356	3.85564	3.44255	5.80457	5.57907	6.88663	5.91292	2.44903	5.20691
	WBGene00006634	tsp-8	F33C8.3	22.3807	41.0754	22.9657	39.6705	31.5231	23.7912	32.7121	25.9185	16.721	24.7857	31.2972	27.2711	25.7264	31.2722	28.8917
	WBGene00006635	tsp-9	C25G6.2	25.6852	29.7648	23.3485	30.5527	27.3378	27.0503	25.4286	22.1699	20.2864	23.7338	28.7118	23.1391	23.5479	22.6064	24.5013
	WBGene00006636	tsp-10	T14B4.4	19.3766	19.0495	12.8225	17.7558	17.2511	20.2062	25.3008	14.0302	8.48342	17.0052	22.5884	13.0846	14.2118	12.2451	15.5325
	WBGene00006637	tsp-11	B0563.2	9.46298	5.35766	6.69833	5.4387	6.73942	5.86633	4.85571	6.64027	7.37689	6.1848	6.93982	7.29983	6.22413	12.4335	8.22433
	WBGene00006638	tsp-12	T14G10.6	29.2902	31.253	29.8554	28.4732	29.718	32.2648	33.2233	38.7706	34.6714	34.7325	26.6707	30.3012	34.129	36.547	31.912
	WBGene00006640	tsp-14	F39C12.3	60.0824	75.3049	54.7349	52.3075	60.6074	59.9669	67.8521	62.3329	58.5233	62.1688	59.3287	56.1949	50.6229	59.1534	56.325
	WBGene00006641	tsp-15	F53B6.1	5.25721	8.0365	8.61214	9.59771	7.87589	7.16996	6.51687	9.3178	7.13099	7.53391	6.93982	6.88663	8.81751	8.28902	7.73325
	WBGene00006645	tsp-19	D2092.7	7.66051	6.54826	8.42076	7.35824	7.49694	3.91089	6.26131	7.28288	9.34406	6.69978	6.25945	7.5753	5.70545	8.4774	7.0044
	WBGene00006646	tsp-20	B0198.1	4.80659	4.16707	3.63624	4.95881	4.39218	5.86633	2.55564	5.14085	5.28677	4.7124	5.71515	4.13198	5.39424	2.63741	4.4697
	WBGene00006647	tsr-1	F53G2.6	46.7141	49.4096	43.6348	39.0307	44.6973	49.049	40.5068	35.3434	39.9582	41.2143	39.87	44.0745	35.7887	38.0541	39.4468
	WBGene00006648	ttb-1	W03F9.5	28.2387	34.5272	37.1279	32.4722	33.0915	32.4278	31.8177	33.3085	39.7123	34.3165	33.0662	32.7804	40.768	38.9961	36.4027
	WBGene00006649	tth-1	F08F1.8	51.0701	48.8143	47.4624	41.2701	47.1542	52.1451	43.9569	40.4842	42.786	44.8431	45.449	49.8592	43.3614	54.4438	48.2784
	WBGene00006650	tts-1	F09E10.11	1.50206	3.57178	13.9708	27.9933	11.7595	3.09612	6.26131	5.78346	6.02446	5.29134	15.7847	11.4318	2.90459	18.0851	12.0516
	WBGene00006651	tts-2	R05H5.8	149.605	114.892	103.154	75.342	110.748	121.563	111.17	129.164	144.464	126.59	110.493	151.093	98.03	138.464	124.52
	WBGene00006656	twk-1	F21C3.1	6.75927	9.22709	9.9518	7.83813	8.44407	8.63654	11.7559	11.2456	12.9096	11.1369	11.8385	7.1621	13.3819	9.79611	10.5447
	WBGene00006657	twk-2	T12C9.3	4.35598	5.06002	5.16728	4.95881	4.88552	8.31063	4.47236	7.38998	5.40972	6.39567	7.48412	7.9885	5.29051	4.89806	6.4153
	WBGene00006660	twk-5	B0334.2	5.55763	7.4412	8.80352	10.3975	8.04996	6.19224	5.87796	6.85447	9.83585	7.19013	6.80375	4.68291	11.0997	6.02838	7.15368
	WBGene00006662	twk-7	F22B7.7	10.214	15.4777	9.18628	12.7969	11.9187	7.65882	9.71142	9.7462	6.76215	8.46965	11.2942	8.95263	10.581	8.10063	9.73212
	WBGene00006663	twk-8	ZC410.4	38.0021	36.0154	33.3003	32.1523	34.8675	33.2425	34.3733	37.057	36.2697	35.2356	34.563	39.5293	28.0086	44.4593	36.64
	WBGene00006666	twk-11	F20A1.7	6.00824	16.9659	11.1001	13.2768	11.8378	9.1254	21.4673	10.7101	6.76215	12.0163	13.3353	5.64704	8.29884	8.66579	8.98675
	WBGene00006668	twk-13	R04F11.4	16.9733	22.026	15.6932	17.1159	17.9521	18.9026	19.4228	18.5285	16.721	18.3937	16.4651	15.2883	20.0209	16.7664	17.1352
	WBGene00006671	twk-17	C44E12.3	8.56175	4.76237	5.74142	6.55843	6.40599	7.82177	9.07251	7.60418	5.65562	7.53852	6.66767	6.88663	5.91292	5.83999	6.3268
	WBGene00006672	twk-18	C24A3.6	29.5906	39.2895	32.9175	39.6705	35.367	27.7021	36.1623	29.9883	29.2617	30.7786	40.8225	21.624	38.2784	31.8374	33.1406
	WBGene00006675	twk-22	T01B4.2	7.05969	11.9059	7.65523	11.9971	9.65449	10.429	10.7337	9.6391	8.23753	9.75983	11.0221	9.77902	13.0707	9.41934	10.8228
	WBGene00006677	twk-24	F55C5.3	7.5103	7.14355	11.1001	7.35824	8.27805	9.77721	6.38909	10.4959	13.1555	9.95442	8.1645	12.5337	14.3155	11.68	11.6734
	WBGene00006678	twk-25	M04B2.5	13.6688	10.12	12.8225	18.0757	13.6717	16.1324	15.8449	15.3155	11.4342	14.6817	17.6897	13.3601	17.0126	10.3613	14.6059
	WBGene00006679	twk-26	C33D12.3	12.6173	7.4412	8.80352	11.8372	10.1748	9.1254	8.17804	8.46099	7.74573	8.37754	11.1581	9.64129	9.9586	7.72386	9.62047
	WBGene00006682	twk-30	F36A2.4	3.60495	6.54826	5.35866	3.19924	4.67778	6.19224	7.028	5.46216	3.93434	5.65418	4.08225	6.06024	5.60171	5.27483	5.25476
	WBGene00006683	twk-31	Y47D3B.5	13.5185	10.12	12.6311	12.7969	12.2667	14.5029	18.5284	17.8859	16.3521	16.8173	15.7847	13.2223	12.8632	14.3174	14.0469
	WBGene00006686	twk-34	K06B4.12	3.90536	0.595296	14.1622	13.1169	7.94493	3.09612	7.79469	11.674	21.0241	10.8972	10.4778	6.61117	10.6848	11.68	9.86342
	WBGene00006692	twk-42	W06D12.2	10.0638	13.9895	14.3536	10.8774	12.3211	19.8803	16.995	12.8521	10.6965	15.106	17.5537	13.7733	12.6557	8.4774	13.115
	WBGene00006693	twk-43	F32H5.7	7.96092	8.0365	9.37766	3.3592	7.18357	5.37747	8.81695	5.89056	5.90151	6.49662	5.03477	6.3357	6.12039	6.97031	6.11529
	WBGene00006696	twk-46	Y39B6A.19	6.45886	8.0365	4.59314	5.27874	6.09181	4.07384	6.38909	3.74854	4.05729	4.56719	5.17085	3.16785	5.91292	6.21676	5.1171
	WBGene00006697	uaf-1	Y92C3B.2	146.151	147.931	144.11	147.965	146.539	126.778	156.661	140.731	138.808	140.744	154.037	149.165	133.611	141.855	144.667
	WBGene00006698	uaf-2	Y116A8C.35	115.358	111.916	115.785	121.571	116.158	117.652	110.915	96.2839	94.3012	104.788	111.037	106.192	97.6151	96.2656	102.777
	WBGene00006699	uba-1	C47E12.5	580.847	616.727	568.21	599.377	591.29	573.108	589.841	583.059	598.635	586.16	607.03	597.209	580.919	587.013	593.043
	WBGene00006700	uba-2	W02A11.4	55.1256	65.4826	76.9351	69.1035	66.6617	69.4182	69.6411	71.8649	75.3672	71.5728	62.3223	76.4416	65.4571	62.7328	66.7385
	WBGene00006701	ubc-1	C35B1.1	46.7141	46.1354	41.9124	45.909	45.1677	43.6716	43.318	43.5902	41.6794	43.0648	40.4143	48.7574	44.3988	32.9677	41.6345
	WBGene00006702	ubc-3	Y71G12B.15	68.7944	42.8613	59.9022	52.7874	56.0863	55.0783	44.5959	62.0116	72.0476	58.4333	55.6546	64.8721	53.4238	63.8631	59.4534
	WBGene00006703	ubc-6	D1022.1	34.3972	37.5036	43.0607	36.4713	37.8582	33.0796	39.7401	41.0197	38.9746	38.2035	33.7466	41.8707	39.4195	42.387	39.356
	WBGene00006704	ubc-7	F58A4.10	152.609	149.419	141.622	155.643	149.823	162.139	130.465	142.123	148.03	145.689	137.572	143.38	136.62	140.537	139.527
	WBGene00006705	ubc-8	Y94H6A.6	4.80659	3.57178	6.50695	7.19828	5.5209	4.88861	7.66691	4.81955	4.54908	5.48104	5.85122	4.40745	6.53533	8.28902	6.27075
	WBGene00006706	ubc-9	F29B9.6	131.581	121.738	113.106	117.572	120.999	131.992	117.176	118.347	119.629	121.786	126.005	111.701	119.711	122.828	120.061
	WBGene00006707	ubc-12	R09B3.4	36.8005	36.9083	26.4106	34.8717	33.7478	34.0573	39.6124	34.0582	37.0074	36.1838	42.5915	39.9425	37.9672	33.7212	38.5556
	WBGene00006708	ubc-13	Y54G2A.31	84.2656	87.2109	95.1163	90.8583	89.3628	95.9796	73.8579	89.001	86.9244	86.4407	83.9582	89.8017	82.6772	80.6295	84.2667
	WBGene00006709	ubc-14	Y87G2A.9	35.2984	36.3131	35.2141	35.8314	35.6642	37.9682	37.8234	36.9499	36.1468	37.2221	42.5915	38.9784	37.7597	34.6632	38.4982
	WBGene00006710	ubc-15	Y110A2AR.2	16.3725	15.18	17.4157	17.5958	16.641	13.1992	15.206	11.8882	14.9997	13.8233	15.3765	15.4261	17.2201	16.0129	16.0089
	WBGene00006711	ubc-16	Y54E5B.4	21.0289	17.2636	21.0519	18.8755	19.555	19.0656	17.8895	18.8498	15.9833	17.947	23.4049	18.043	19.5023	24.4903	21.3601
	WBGene00006713	ubc-18	R01H2.6	63.0866	59.5296	64.304	59.6657	61.6465	61.1076	59.8019	64.6891	67.8674	63.3665	65.0438	63.908	67.428	65.9354	65.5788
	WBGene00006714	ubc-19	Y69H2.6	9.01237	11.3106	10.5259	9.11782	9.99169	11.7327	12.2671	4.81955	6.6392	8.86462	13.1993	6.88663	7.67642	6.40515	8.54187
	WBGene00006715	ubc-20	F40G9.3	109.35	114.892	100.475	98.5364	105.813	113.905	107.72	91.6786	98.9733	103.069	101.784	101.922	104.047	106.25	103.501
	WBGene00006718	ubc-23	C28G1.1	3.75515	3.86942	5.55004	3.3592	4.13345	8.14768	4.85571	6.85447	8.60637	7.11606	7.34805	6.61117	6.01666	8.4774	7.11332
	WBGene00006720	ubc-25	F25H2.8	61.7347	69.6496	77.7006	72.3027	70.3469	78.5436	67.0855	75.8276	75.859	74.3289	65.452	63.6325	75.5194	81.3831	71.4968
	WBGene00006721	ubh-1	F46E10.8	27.0371	20.5377	20.6691	19.5153	21.9398	23.6283	23.7674	19.9208	16.1062	20.8557	19.4587	17.7675	20.7471	16.7664	18.6849
	WBGene00006722	ubh-2	Y40G12A.2	16.2223	19.6448	13.2053	15.0364	16.0272	13.6881	19.1673	15.4226	13.4014	15.4198	16.329	12.1205	13.0707	13.5638	13.771
	WBGene00006723	ubh-3	Y40G12A.1	44.461	47.9213	44.9745	49.1083	46.6163	47.2565	50.4738	43.2689	41.1876	45.5467	52.5249	50.2724	48.9631	47.8502	49.9027
	WBGene00006724	ubh-4	C08B11.7	142.696	150.61	119.996	119.172	133.118	125.311	121.521	120.596	110.899	119.582	130.632	122.72	117.117	107.757	119.557
	WBGene00006725	ubl-1	H06I04.4	1156.89	1253.69	1129.34	1128.21	1167.03	1090.65	1075.41	936.385	974.733	1019.29	1138.67	1116.74	987.873	1132.39	1093.92
	WBGene00006726	ubl-5	F46F11.4	19.2264	22.6212	18.7553	18.8755	19.8696	20.5321	19.2951	17.6717	17.4586	18.7394	18.234	15.977	20.3322	17.52	18.0158
	WBGene00006727	ubq-1	F25B5.4	704.917	643.217	743.323	677.118	692.144	702.004	659.738	792.441	855.965	752.537	653.976	770.063	714.426	799.89	734.589
	WBGene00006728	ubq-2	ZK1010.1	1034.77	1128.38	998.625	945.374	1026.79	1011.45	960.791	839.03	883.874	923.787	998.518	969.225	888.39	969.815	956.487
	WBGene00006729	ucp-4	K07B1.3	13.6688	9.22709	14.7363	10.3975	12.0074	13.5251	14.8227	13.0663	12.6637	13.5195	12.3828	13.0846	17.4276	15.8245	14.6799
	WBGene00006730	uev-1	F39B2.2	78.8582	88.9967	75.9782	78.3813	80.5536	73.4921	77.0524	81.8253	64.9166	74.3216	77.2906	83.6037	76.3493	72.9057	77.5373
	WBGene00006732	uev-3	F26H9.7	6.90948	6.8459	12.6311	9.91763	9.07604	12.3845	11.117	10.8172	10.8194	11.2845	10.7499	10.33	10.3735	7.91224	9.84142
	WBGene00006733	ufd-1	F19B6.2	73.601	55.6602	74.2558	76.3018	69.9547	72.0255	61.3353	75.2921	80.1622	72.2038	72.9362	72.3097	75.9344	73.0941	73.5686
	WBGene00006734	ufd-2	T05H10.5	139.391	159.242	154.062	151.004	150.925	144.377	144.393	152.298	165.857	151.731	136.619	150.68	158.923	149.579	148.95
	WBGene00006735	ula-1	C26E6.8	39.6544	48.219	42.4865	51.1878	45.3869	52.1451	50.2183	40.3771	42.5401	46.3201	45.449	42.1462	41.3904	41.2567	42.5606
	WBGene00006736	ulp-1	T10F2.3	51.5207	63.9943	56.4573	52.4675	56.11	49.5379	51.6239	61.369	69.4657	57.9991	56.0629	58.9496	57.6769	52.1831	56.2181
	WBGene00006737	ulp-2	Y38A8.3	67.8932	67.8637	71.7678	76.1418	70.9166	65.8332	78.2025	76.6844	87.0473	76.9419	64.6356	82.6396	79.98	74.7895	75.5112
	WBGene00006738	ulp-3	Y48A5A.2	9.31278	8.63179	9.9518	7.99809	8.97362	8.79949	14.3116	11.1385	10.8194	11.2673	10.2056	12.9469	10.7885	9.9845	10.9814
	WBGene00006739	ulp-4	C41C4.6	107.548	118.166	112.149	97.0968	108.74	119.445	118.07	117.169	116.063	117.687	111.037	120.516	108.507	118.495	114.639
	WBGene00006740	tofu-3	K02F2.4	10.0638	14.2871	11.4828	14.0766	12.4776	12.5474	10.4781	10.4959	11.0653	11.1467	5.71515	8.53943	10.3735	10.738	8.84154
	WBGene00006741	unc-1	K03E6.5	27.7881	25.0024	22.5829	18.8755	23.5622	25.9096	24.1508	23.7765	25.8191	24.914	23.4049	26.0315	23.4442	24.3019	24.2956
	WBGene00006742	unc-2	T02C5.5	36.5001	28.2766	36.5537	28.6332	32.4909	36.0127	31.8177	33.6298	42.4171	35.9693	33.7466	36.6369	40.6643	38.9961	37.511
	WBGene00006745	unc-5	B0273.4	38.7532	29.4671	29.8554	25.114	30.7974	39.9236	37.1845	28.3818	34.0566	34.8866	35.2434	35.2596	31.5356	27.5045	32.3858
	WBGene00006746	unc-6	F41C6.1	30.1914	31.8483	26.0278	31.0326	29.775	34.0573	32.8399	26.1327	20.7782	28.452	31.5694	25.756	23.7554	24.6787	26.4399
	WBGene00006747	unc-7	R07D5.1	18.926	20.8354	16.4588	14.7165	17.7341	17.599	18.4006	16.3865	14.7538	16.785	12.1107	18.1807	13.7968	17.1432	15.3078
	WBGene00006749	unc-9	R12H7.1	17.2737	20.5377	17.7984	24.7941	20.101	18.0878	18.6561	17.3504	21.27	18.8411	22.0441	15.8393	20.8508	17.8967	19.1577
	WBGene00006750	unc-10	T10A3.1	13.6688	13.0965	17.9898	14.5565	14.8279	12.2215	15.5894	18.1001	14.6308	15.1355	14.0157	19.6958	17.1164	8.66579	14.8734
	WBGene00006751	unc-11	C32E8.10	61.1339	72.0308	90.9059	72.6226	74.1733	62.2483	70.7911	71.6507	78.9327	70.9057	69.9425	75.6152	76.1418	71.7753	73.3687
	WBGene00006752	unc-13	ZK524.2	49.1174	61.6131	63.9212	62.545	59.2992	54.4265	58.3963	67.6879	61.1052	60.404	57.0154	50.2724	66.5982	71.2102	61.274
	WBGene00006753	unc-14	K10D3.2	66.8417	65.4826	67.3661	75.6619	68.8381	75.4475	69.6411	64.1536	58.1545	66.8492	75.6577	60.3269	57.8844	73.8476	66.9291
	WBGene00006754	unc-15	F07A5.7	3065.86	3335.74	3010.23	2911.94	3080.94	3124.47	3100.88	3082.69	2966.99	3068.76	3119.38	3109.32	2864.65	3146.25	3059.9
	WBGene00006755	unc-16	ZK1098.10	140.292	127.096	135.306	134.848	134.386	131.666	136.854	145.979	153.931	142.108	124.1	141.314	137.035	154.477	139.231
	WBGene00006756	unc-17	ZC416.8	4.65639	8.63179	2.87071	9.43774	6.39916	8.96245	7.79469	8.13969	7.37689	8.06843	7.0759	8.26396	7.98763	6.78192	7.52735
	WBGene00006757	unc-18	F27D9.1	82.7636	94.9497	76.361	92.4579	86.633	102.172	99.1587	94.9987	87.5391	95.9671	98.9265	93.5205	83.1958	92.3095	91.9881
	WBGene00006759	unc-22	ZK617.1	1140.21	1251.61	1180.82	822.363	1098.75	1183.69	1222.36	1212.06	1141.94	1190.02	1268.9	1166.87	1118.58	1064.57	1154.73
	WBGene00006760	unc-23	H14N18.1	76.3047	56.2555	56.266	73.4224	65.5621	59.3151	54.0517	61.9045	70.9411	61.5531	60.4173	68.3154	77.5941	69.5147	68.9604
	WBGene00006762	unc-25	Y37D8A.23	26.1359	32.146	28.8985	29.5929	29.1933	29.6575	26.5786	28.0605	27.1715	27.8671	32.658	26.9956	29.6683	24.3019	28.406
	WBGene00006763	unc-26	JC8.10	38.9034	51.7907	42.6779	42.8698	44.0605	35.5239	43.318	37.8067	34.9173	37.8915	38.5092	44.6254	36.3074	29.0116	37.1134
	WBGene00006764	unc-27	ZK721.2	992.712	939.079	870.974	849.077	912.961	905.859	919.007	847.92	833.466	876.563	961.505	854.218	859.448	881.65	889.205
	WBGene00006765	unc-29	T08G11.5	6.30866	6.8459	6.50695	7.67816	6.83492	4.72565	6.90022	7.92548	8.97522	7.13164	5.9873	6.61117	7.26148	4.33289	6.04821
	WBGene00006767	unc-31	ZK897.1	17.7243	9.52474	12.4398	13.9167	13.4014	10.7549	16.4839	13.1734	17.0898	14.3755	12.5189	13.3601	14.7304	17.3316	14.4852
	WBGene00006768	unc-32	ZK637.8	381.674	384.561	340.084	323.603	357.48	414.065	395.357	357.611	345.607	378.16	374.614	369.812	301.766	335.14	345.333
	WBGene00006769	unc-33	Y37E11C.1	62.9364	78.2814	60.6677	75.9818	69.4668	64.6926	67.9799	55.2642	58.1545	61.5228	65.8603	55.644	53.6312	55.1973	57.5832
	WBGene00006770	unc-34	Y50D4C.1	29.891	44.0519	40.3814	33.7519	37.019	36.9905	34.7567	34.2724	37.3762	35.8489	35.9238	28.2352	33.2991	40.3148	34.4432
	WBGene00006771	tln-1	Y71G12B.11	671.121	670.006	573.76	453.332	592.054	714.551	660.888	567.636	519.333	615.602	618.869	644.589	543.47	540.482	586.852
	WBGene00006772	unc-36	C50C3.9	33.3458	32.7413	35.7882	34.0719	33.9868	38.457	38.2068	38.7706	38.6057	38.51	40.5503	38.5652	40.8718	40.5031	40.1226
	WBGene00006773	unc-37	W02D3.9	28.5392	37.206	35.5968	41.4301	35.693	37.1534	47.1515	37.8067	37.2533	39.8412	42.0472	34.8464	31.7431	31.4606	35.0243
	WBGene00006774	unc-38	F21F3.5	6.90948	5.06002	4.40176	6.55843	5.73242	6.84405	9.07251	5.14085	4.54908	6.40162	6.80375	4.68291	5.91292	8.66579	6.51634
	WBGene00006776	unc-40	T19B4.7	80.6607	66.6731	84.5903	89.0987	80.2557	85.0618	79.2247	77.8625	85.326	81.8688	77.9709	74.2379	82.7809	71.7753	76.6913
	WBGene00006777	unc-41	C27H6.1	19.2264	19.3471	18.1812	20.795	19.3874	22.8135	24.5341	23.348	24.2208	23.7291	24.7656	26.4447	21.3695	21.4761	23.514
	WBGene00006779	unc-43	K11E8.1	276.079	268.478	254.537	235.144	258.559	253.556	255.18	254.794	252.781	254.078	254.596	270.369	231.538	229.078	246.395
	WBGene00006780	unc-44	B0350.2	524.069	514.038	496.059	487.723	505.472	500.267	532.467	547.18	551.054	532.742	560.084	517.049	487.764	514.484	519.845
	WBGene00006781	unc-45	F30H5.1	133.083	133.049	125.354	115.812	126.824	153.665	133.532	138.589	140.53	141.579	128.727	141.451	128.425	137.711	134.078
	WBGene00006784	unc-49	T21C12.1	46.5639	51.4931	49.1849	42.5498	47.4479	51.4933	52.2628	48.4097	44.1384	49.076	55.7907	46.0027	43.2577	51.0528	49.026
	WBGene00006785	unc-50	T07A5.2	81.8623	86.9132	66.2178	73.2625	77.0639	65.1814	70.7911	78.8264	67.0068	70.4514	79.6038	73.5493	59.3367	85.1508	74.4101
	WBGene00006786	unc-51	Y60A3A.1	51.2203	43.7543	41.5296	53.4272	47.4828	42.5309	50.4738	52.2654	44.8761	47.5365	50.2116	48.0687	44.8137	50.2993	48.3483
	WBGene00006787	unc-52	ZC101.2	1277.95	1376.03	1183.88	1127.41	1241.32	1282.12	1312.96	1177.9	1169.61	1235.65	1336.53	1349.09	1156.13	1232.43	1268.54
	WBGene00006788	unc-53	F45E10.1	58.1298	57.1484	55.1177	62.0652	58.1153	60.6187	65.5521	62.3329	60.1217	62.1563	66.9489	62.2552	60.5815	70.4566	65.0605
	WBGene00006789	unc-54	F11C3.3	7914.66	8539.52	8081.44	7252.03	7946.91	8025.95	8104.31	7985.57	7691.64	7951.87	7930.58	8024.17	7442.6	8035.82	7858.3
	WBGene00006791	unc-57	T04D1.3	65.1894	55.0649	63.1557	58.8659	60.569	65.6703	52.7739	68.1163	72.6624	64.8057	60.8255	61.1533	71.0588	67.4425	65.12
	WBGene00006792	unc-58	T06H11.1	12.1667	12.5012	15.3105	12.1571	13.0339	15.8065	15.9727	12.6379	13.5243	14.4854	11.0221	10.8809	10.1661	12.9987	11.2669
	WBGene00006793	unc-59	W09C5.2	51.5207	42.266	42.8693	44.1494	45.2014	44.9752	42.2958	41.8765	50.1629	44.8276	47.0819	49.0328	44.3988	44.836	46.3374
	WBGene00006794	unc-60	C38C3.5	656.1	668.815	610.313	616.173	637.85	655.073	614.247	567.636	571.586	602.136	601.995	636.876	560.068	608.301	601.81
	WBGene00006795	unc-61	Y50E8A.4	37.4013	43.4566	49.3763	39.6705	42.4762	39.9236	40.8902	51.4085	44.999	44.3053	37.0124	49.7215	43.5689	46.3431	44.1615
	WBGene00006796	unc-62	T28F12.2	74.5022	80.365	62.1988	82.3803	74.8616	76.4252	75.6468	66.5098	57.0479	68.9075	73.4805	67.9022	59.4404	64.9934	66.4541
	WBGene00006797	unc-63	Y110A7A.3	5.70783	8.33414	12.2484	9.59771	8.97201	10.592	9.58364	8.03259	10.2047	9.60323	12.791	12.8091	8.40257	7.72386	10.4317
	WBGene00006798	unc-64	F56A8.7	27.1873	29.7648	29.664	41.91	32.1315	35.5239	32.3288	29.2386	22.6225	29.9284	38.5092	29.6125	33.6103	28.0696	32.4504
	WBGene00006801	unc-68	K11C4.5	421.028	367.595	382.57	243.622	353.704	408.199	383.09	448.54	428.843	417.168	372.301	389.921	385.17	370.933	379.581
	WBGene00006802	unc-69	T07A5.6	27.0371	17.5612	24.6881	15.6763	21.2407	28.8428	21.084	22.9196	17.4586	22.5763	20.6834	27.6843	20.0209	28.0696	24.1146
	WBGene00006803	unc-70	K11C4.3	603.678	489.036	533.953	450.772	519.36	528.784	512.022	590.234	585.11	554.038	537.36	567.459	524.59	516.933	536.586
	WBGene00006804	unc-71	Y37D8A.13	20.5782	21.133	22.5829	20.3151	21.1523	19.8803	18.4006	15.851	16.598	17.6825	23.1327	15.4261	17.8425	16.3896	18.1977
	WBGene00006805	unc-73	F55C7.7	98.6854	82.4485	91.8628	109.094	95.5227	95.9796	91.4918	98.3188	99.0962	96.2216	96.7493	87.3225	98.445	97.7727	95.0724
	WBGene00006808	unc-76	C01G10.11	54.9754	52.386	44.5917	48.6284	50.1454	49.3749	57.1185	53.3364	57.0479	54.2194	42.9997	53.9912	47.7183	50.2993	48.7521
	WBGene00006809	unc-77	C11D2.6	5.40742	9.52474	7.27247	5.4387	6.91083	9.94017	6.38909	11.0314	8.23753	8.89955	7.21197	8.53943	7.98763	8.4774	8.05411
	WBGene00006810	unc-78	C04F6.4	93.278	102.986	83.2507	85.7395	91.3136	97.1203	100.948	87.3945	78.5639	91.0066	99.879	98.6166	78.6315	77.0502	88.5443
	WBGene00006811	unc-79	E03A3.6	11.8663	10.12	15.1191	17.1159	13.5553	17.1101	15.5894	16.7078	14.9997	16.1017	10.0695	11.2941	15.3528	17.7084	13.6062
	WBGene00006812	unc-80	F25C8.3	45.0618	38.9919	41.9124	35.8314	40.4494	51.1674	50.2183	46.9103	48.8104	49.2766	42.3193	45.1763	44.9175	45.5896	44.5007
	WBGene00006814	unc-82	B0496.3	173.638	160.432	149.086	134.048	154.301	156.598	132.254	157.332	169.668	153.963	131.857	155.913	135.167	146.376	142.328
	WBGene00006815	unc-83	W01A11.3	183.852	167.278	170.903	163.001	171.259	179.412	172.505	188.819	166.595	176.833	170.774	182.771	171.578	175.576	175.175
	WBGene00006816	unc-84	F54B11.3	65.4899	76.7932	72.7247	57.9062	68.2285	72.5143	84.0804	67.6879	50.1629	68.6114	67.4932	69.8305	56.9508	60.4721	63.6866
	WBGene00006817	unc-85	F10G7.3	32.7449	31.5507	44.4004	37.9109	36.6517	27.2132	34.5011	26.9895	38.3598	31.7659	28.5757	33.0558	36.4111	33.3445	32.8468
	WBGene00006819	unc-87	F08B6.4	936.084	1013.19	865.233	871.312	921.456	891.356	887.189	824.357	802.114	851.254	893.876	874.603	792.954	835.118	849.138
	WBGene00006820	unc-89	C09D1.1	659.555	628.335	647.059	400.384	583.833	572.456	565.051	626.97	635.15	599.907	609.207	622.001	577.392	602.084	602.671
	WBGene00006822	unc-93	C46F11.1	8.41154	6.25061	12.6311	5.27874	8.14301	9.28835	9.32807	10.3888	9.22111	9.55659	9.25309	14.3242	9.75113	7.34708	10.1689
	WBGene00006823	unc-94	C06A5.7	61.4343	61.9108	64.4953	75.0221	65.7156	66.9739	75.5191	69.1873	70.3264	70.5017	66.5406	68.3154	66.3907	69.1379	67.5962
	WBGene00006824	unc-95	Y105E8A.6	55.8767	52.0884	52.4383	43.6696	51.0182	56.5449	53.285	53.5506	57.9086	55.3223	52.9331	49.3083	51.1416	51.0528	51.109
	WBGene00006825	unc-96	F13C5.6	41.9075	61.3155	53.2039	50.388	51.7037	48.5602	56.0962	53.6577	49.4252	51.9348	57.1515	49.8592	49.1706	59.7186	53.975
	WBGene00006826	unc-97	F14D12.2	141.344	133.049	119.996	104.935	124.831	127.593	126.76	134.84	130.325	129.879	121.787	112.803	114.835	110.395	114.955
	WBGene00006827	unc-98	F08C6.7	38.1523	37.8013	28.133	25.5939	32.4201	33.0796	35.2678	36.9499	38.3598	35.9143	35.6516	36.4992	37.241	34.2864	35.9196
	WBGene00006829	unc-101	K11D2.3	31.8437	47.326	36.3624	41.2701	39.2006	45.627	37.4401	36.5215	33.5648	38.2884	41.775	34.4332	40.768	43.3289	40.0763
	WBGene00006830	unc-103	C30D11.1	19.3766	16.9659	18.1812	15.0364	17.39	22.8135	21.4673	20.9918	19.1799	21.1131	24.3574	23.9655	21.162	17.52	21.7512
	WBGene00006831	unc-104	C52E12.2	41.3067	42.5637	37.3193	48.3085	42.3745	40.4125	43.318	47.9813	38.4828	42.5487	47.218	42.6971	38.5896	39.7496	42.0636
	WBGene00006832	unc-105	C41C4.5	22.6811	22.3236	28.5157	25.274	24.6986	23.3024	24.4063	29.3457	23.9749	25.2573	28.0314	21.3486	19.2948	27.1277	23.9506
	WBGene00006833	unc-108	F53F10.4	173.338	174.422	156.55	177.078	170.347	171.916	167.65	165.9	161.308	166.693	179.619	169.136	167.325	163.896	169.994
	WBGene00006836	unc-112	C47E8.7	230.566	194.662	192.146	210.51	206.971	217.869	221.701	220.735	216.512	219.204	213.229	215.414	198.965	197.053	206.165
	WBGene00006839	unc-115	F09B9.2	162.223	158.051	147.555	163.961	157.947	156.11	163.433	176.931	166.595	165.767	152.268	164.453	156.848	162.578	159.037
	WBGene00006840	unc-116	R05D3.7	277.28	289.314	262	282.173	277.692	266.755	282.653	265.825	259.667	268.725	272.014	261.83	245.231	257.148	259.056
	WBGene00006843	unc-119	M142.1	8.41154	8.33414	6.88971	11.8372	8.86814	9.1254	9.32807	9.2107	7.13099	8.69879	10.886	6.47344	10.6848	6.59354	8.65943
	WBGene00006844	unc-120	D1081.2	30.642	27.9789	27.1761	29.273	28.7675	30.6353	29.262	29.1315	25.9421	28.7427	26.2625	34.1577	27.1787	34.2864	30.4713
	WBGene00006845	unc-122	F11C3.2	5.25721	2.38118	3.06209	5.27874	3.99481	6.84405	5.23905	7.17578	4.91793	6.0442	5.03477	6.88663	3.73448	5.08644	5.18558
	WBGene00006852	unc-129	C53D6.2	11.7161	17.2636	8.80352	10.3975	12.0452	11.7327	16.1005	8.13969	10.4506	11.6059	11.4303	12.6714	11.4109	7.34708	10.7149
	WBGene00006856	usp-14	C13B4.2	208.336	202.698	201.333	194.194	201.64	201.737	193.845	189.034	188.111	193.181	176.489	183.735	178.01	181.982	180.054
	WBGene00006861	cal-5	C24H10.5	41.3067	50.8978	52.8211	73.5824	54.652	44.4863	57.6296	49.5878	36.1468	46.9626	71.0311	40.7689	66.4944	47.4735	56.442
	WBGene00006862	pnk-4	C42D8.3	14.7202	17.2636	10.9087	16.4761	14.8421	12.2215	16.4839	12.4237	13.2784	13.6019	13.6075	14.8751	12.9669	19.2154	15.1663
	WBGene00006863	gyg-1	F56B6.4	152.76	166.683	140.474	150.524	152.61	139.814	159.472	138.375	132.046	142.427	160.704	151.23	140.354	127.726	145.004
	WBGene00006865	slcf-2	ZK563.1	26.4363	23.2165	24.114	13.2768	21.7609	31.7759	28.8787	20.8847	14.3849	23.9811	28.0314	28.5107	22.5106	21.2877	25.0851
	WBGene00006868	vab-1	M03A1.1	60.6833	82.1508	80.7627	76.1418	74.9347	69.2553	84.5916	59.4411	60.3675	68.4139	79.4678	69.555	72.8223	68.7612	72.6516
	WBGene00006869	vab-2	Y37E11AR.6	9.01237	13.3942	7.08109	11.5172	10.2512	13.0363	19.2951	9.532	10.0817	12.9863	13.7436	11.0186	7.98763	9.41934	10.5423
	WBGene00006870	vab-3	F14F3.1	9.9136	13.0965	11.1001	14.8764	12.2467	15.8065	12.3948	15.851	9.71291	13.4413	14.6961	10.33	10.0623	8.10063	10.7973
	WBGene00006874	vab-8	K12F2.2	56.0269	39.5872	41.721	41.5901	44.7313	45.9529	42.168	47.5529	53.3595	47.2583	37.0124	48.6196	40.8718	50.2993	44.2008
	WBGene00006875	vab-9	T22C8.8	13.2181	17.2636	8.03799	23.6743	15.5485	14.6658	16.6116	14.78	10.0817	14.0348	17.2815	17.6298	15.6641	12.0568	15.658
	WBGene00006876	vab-10	ZK1151.1	965.074	1040.58	1079.01	946.014	1007.67	1006.73	1024.81	1065.44	1105.3	1050.57	1095.95	974.183	1026.25	1085.86	1045.56
	WBGene00006882	vab-19	T22D2.1	132.932	75.3049	93.5852	62.865	91.1719	92.0688	72.8356	120.382	113.112	99.5996	93.3474	131.122	87.1378	114.916	106.631
	WBGene00006886	vap-1	F11C7.3	20.8786	21.4307	16.4588	19.0354	19.4509	23.4653	29.1343	21.4202	14.5079	22.1319	29.3922	22.3127	18.7761	22.7948	23.3189
	WBGene00006887	vav-1	C35B8.2	38.603	51.7907	43.2521	38.3908	43.0092	42.3679	41.018	41.6623	45.8597	42.727	40.4143	42.6971	38.3821	39.1844	40.1695
	WBGene00006888	vbh-1	Y54E10A.9	369.207	404.504	425.631	360.234	389.894	384.244	351.4	373.89	375.853	371.347	340.323	384.274	355.19	387.512	366.825
	WBGene00006889	pfd-3	T06G6.9	61.8849	66.0779	57.2229	57.5862	60.693	62.5742	69.13	62.6542	65.0396	64.8495	66.2685	65.5608	63.901	60.0954	63.9564
	WBGene00006890	vem-1	K07E3.8	48.5166	55.9578	30.2382	43.3496	44.5155	54.1006	57.5018	40.4842	33.9337	46.5051	67.0849	46.8291	36.0999	37.1122	46.7815
	WBGene00006893	spon-1	F10E7.4	63.6874	62.5061	59.1367	58.706	61.009	58.0115	68.8744	67.795	65.7773	65.1145	62.0502	54.8176	52.0752	60.4721	57.3538
	WBGene00006896	ver-3	F59F3.1	54.0742	46.7307	54.1608	68.4636	55.8573	49.3749	65.1687	63.4039	45.4908	55.8596	57.1515	47.931	56.9508	54.4438	54.1192
	WBGene00006897	ver-4	F59F3.5	11.8663	8.63179	3.06209	4.47893	7.00977	9.61426	6.51687	4.71245	4.42613	6.31743	10.2056	10.0545	3.73448	5.83999	7.45864
	WBGene00006910	vha-1	R10E11.8	262.41	287.826	230.614	279.133	264.996	230.416	251.73	222.556	212.086	229.197	266.163	242.685	236.724	220.601	241.543
	WBGene00006911	vha-2	R10E11.2	839.802	928.662	785.618	887.148	860.308	810.694	834.543	727.966	684.452	764.414	854.823	778.741	736.937	784.819	788.83
	WBGene00006912	vha-3	Y38F2AL.4	251.745	287.826	258.938	281.053	269.891	250.134	239.974	200.493	192.537	220.785	239.492	216.24	214.421	198.371	217.131
	WBGene00006913	vha-4	T01H3.1	280.285	376.525	303.721	328.402	322.233	293.642	319.455	272.465	247.372	283.233	325.219	285.795	282.887	267.132	290.258
	WBGene00006914	vha-5	F35H10.4	177.393	280.98	235.781	301.688	248.961	232.209	291.215	218.272	184.176	231.468	273.919	201.09	252.077	200.443	231.882
	WBGene00006915	vha-6	VW02B12L.1	591.512	650.063	561.511	640.807	610.973	566.427	587.796	552.106	538.759	561.272	644.451	557.129	563.18	570.623	583.846
	WBGene00006916	vha-7	C26H9A.1	43.5598	61.9108	44.7831	68.7836	54.7593	52.471	70.7911	52.2654	45.8597	55.3468	64.0913	42.6971	57.3657	42.1986	51.5882
	WBGene00006917	vha-8	C17H12.14	673.975	773.289	633.853	740.943	705.515	682.938	706.378	614.761	569.619	643.424	721.061	644.864	618.367	600.012	646.076
	WBGene00006919	vha-10	F46F11.5	350.731	377.715	357.882	392.866	369.799	351.328	345.905	282.319	287.576	316.782	367.947	339.236	318.157	314.041	334.845
	WBGene00006920	vha-11	Y38F2AL.3	345.324	433.375	368.599	415.421	390.68	345.299	361.75	317.019	292.371	329.11	376.655	327.391	313.177	321.011	334.559
	WBGene00006921	vha-12	F20B6.2	718.286	884.907	779.303	871.952	813.612	719.44	817.037	708.046	704.124	737.162	812.776	757.53	748.036	780.109	774.613
	WBGene00006922	vhl-1	F08G12.4	4.20577	8.33414	7.08109	5.59866	6.30492	8.14768	6.38909	7.49708	5.65562	6.92237	8.1645	6.61117	4.35689	6.40515	6.38443
	WBGene00006923	vhp-1	F08B1.1	66.3911	56.2555	69.854	74.8621	66.8407	66.4851	61.3353	73.2572	78.318	69.8489	63.1388	58.5364	66.1832	72.9057	65.191
	WBGene00006924	vig-1	F56D12.5	1851.89	1836.49	1840.7	1712.07	1810.29	1762.99	1633.95	1526.3	1668.53	1647.94	1649.91	1810.08	1578.44	1705.84	1686.07
	WBGene00006925	vit-1	K09F5.2	127.675	160.432	146.598	165.081	149.946	127.267	126.504	164.079	152.087	142.484	136.755	108.671	243.363	140.537	157.332
	WBGene00006926	vit-2	C42D8.2	281.787	39.8848	930.876	113.093	341.41	88.1579	46.5126	1309.42	1902.38	836.616	62.7305	329.181	1928.96	1276.89	899.439
	WBGene00006927	vit-3	F59D8.1	132.332	21.4307	58.7539	9.11782	55.4085	60.7817	21.8507	70.4726	139.423	73.132	34.2909	82.7773	72.6148	89.4837	69.7917
	WBGene00006928	vit-4	F59D8.2	46.1133	4.76237	23.9226	2.23946	19.2594	12.7104	1.91673	33.6298	61.8429	27.5249	6.80375	29.888	44.71	33.1561	28.6394
	WBGene00006929	vit-5	C04F6.1	15.9218	2.97648	109.47	3.51916	32.9718	3.09612	0.766691	173.075	185.529	90.6168	4.08225	21.0731	414.423	103.613	135.798
	WBGene00006930	vit-6	K07H8.6	1049.34	332.77	1508.08	270.495	790.172	540.354	283.548	2059.13	3223.82	1526.71	333.247	907.108	2855.53	2290.03	1596.48
	WBGene00006931	vps-26	T20D3.7	40.5556	37.8013	35.9796	44.6293	39.7415	39.1089	36.8012	38.9848	38.8516	38.4366	36.8763	44.2122	33.0916	37.489	37.9173
	WBGene00006932	vps-34	B0025.1	57.8293	73.5191	57.2229	67.8238	64.0988	62.7371	60.9519	62.6542	48.9334	58.8191	67.9014	54.4044	57.4694	53.8786	58.4135
	WBGene00006933	vps-35	F59G1.3	98.0846	86.0203	95.499	101.896	95.3749	98.7499	95.1975	93.6064	88.3997	93.9884	94.9803	88.9753	89.2125	94.1934	91.8404
	WBGene00006934	vps-54	T21C9.2	63.8376	69.6496	70.0454	73.4224	69.2388	78.5436	77.8191	67.795	71.5558	73.9284	73.6165	75.3398	70.1252	68.7612	71.9607
	WBGene00006935	vars-1	ZC513.4	76.3047	69.0543	79.0403	82.7002	76.7749	71.0478	76.2857	70.4726	74.8754	73.1704	80.0121	82.3642	83.7145	73.4708	79.8904
	WBGene00006936	vars-2	Y87G2A.5	420.427	426.232	404.005	480.045	432.677	414.88	407.88	412.339	462.039	424.284	391.624	414.575	460.585	441.767	427.138
	WBGene00006937	wah-1	Y56A3A.32	166.128	194.959	153.87	176.118	172.769	159.857	172.122	146.836	139.669	154.621	169.005	152.195	154.255	166.722	160.544
	WBGene00006940	wee-1.3	Y53C12A.1	44.6112	37.206	65.835	50.228	49.4701	51.9822	53.7961	62.9755	81.7605	62.6286	38.6453	57.5723	66.0795	67.6308	57.482
	WBGene00006941	wnk-1	C46C2.1	184.453	189.006	182.96	170.039	181.615	172.079	176.594	191.604	189.463	182.435	184.109	179.603	181.848	184.807	182.592
	WBGene00006942	wrk-1	F41D9.3	96.2821	83.6391	75.2127	69.4234	81.1393	76.9141	76.9247	90.9289	104.998	87.4413	80.0121	94.2092	85.893	100.975	90.2724
	WBGene00006943	wrm-1	B0336.1	24.9342	20.2401	33.4916	29.5929	27.0647	32.5907	30.0287	39.4132	40.327	35.5899	27.8954	29.4748	42.3241	37.8657	34.39
	WBGene00006944	wrn-1	F18C5.2	36.6503	34.8248	50.9073	45.7491	42.0329	37.6423	39.4846	44.6612	47.5809	42.3422	43.6801	37.3256	47.4071	42.0102	42.6057
	WBGene00006945	wars-1	Y80D3A.1	121.967	117.869	121.335	109.094	117.566	119.119	90.4695	96.2839	110.285	104.039	98.2461	113.767	106.848	96.454	103.829
	WBGene00006946	prx-10	C34E10.4	29.2902	33.6342	36.9365	31.9924	32.9633	34.7091	35.0122	34.1653	28.524	33.1026	28.4397	32.9181	34.4402	32.2141	32.003
	WBGene00006947	wrt-1	ZK1290.12	47.7655	284.849	148.512	212.749	173.469	137.696	313.065	111.278	29.8764	147.979	169.822	78.9208	98.9636	82.325	107.508
	WBGene00006948	wrt-2	F52E4.6	32.2943	174.124	107.173	158.362	117.988	80.1732	175.828	67.1524	23.1143	86.5669	113.35	39.2538	72.6148	58.5883	70.9518
	WBGene00006949	wrt-3	F38E11.7	7.05969	5.65531	3.82762	8.31801	6.21516	7.98472	8.30582	4.39115	2.95076	5.90811	9.52524	3.03012	6.7428	3.01419	5.57809
	WBGene00006950	wrt-4	ZK678.5	592.563	418.791	395.01	203.471	402.459	623.297	460.015	461.178	315.116	464.901	481.025	670.758	426.871	341.922	480.144
	WBGene00006951	wrt-5	W03D2.5	11.5659	11.9059	10.5259	8.63794	10.6589	11.2438	12.7782	11.1385	17.3357	13.124	9.79739	12.3959	10.2698	14.5058	11.7422
	WBGene00006952	wrt-6	ZK377.1	307.772	474.451	255.111	190.195	306.882	427.264	491.193	248.475	124.915	322.962	389.583	309.072	220.023	186.314	276.248
	WBGene00006954	wrt-8	C29F3.2	45.0618	8.63179	10.1432	5.4387	17.3189	30.7982	13.9282	30.6309	34.5484	27.4765	22.3163	49.3083	17.0126	27.6929	29.0825
	WBGene00006955	wrt-9	B0344.2	59.6318	70.2449	58.7539	47.3487	58.9948	66.9739	65.5521	49.5878	33.4419	53.8889	51.5724	60.4647	42.5315	42.9522	49.3802
	WBGene00006956	wrt-10	ZK1290.8	32.4445	158.646	106.408	240.423	134.48	69.0923	114.62	61.4761	22.8684	67.0143	157.575	24.9296	93.1544	60.2838	83.9856
	WBGene00006957	wsp-1	C07G1.4	64.2882	65.7802	53.0125	55.6667	59.6869	61.4335	55.074	68.9731	79.4245	66.2263	59.7369	62.8061	64.8347	64.805	63.0457
	WBGene00006958	wve-1	R06C1.3	34.247	29.4671	32.7261	31.5125	31.9882	33.8943	24.4063	34.8079	33.0731	31.5454	30.6169	36.3614	36.2037	32.5909	33.9432
	WBGene00006959	xbp-1	R74.3	240.33	181.863	237.886	207.47	216.887	192.122	187.456	218.058	218.848	204.121	204.521	216.103	198.446	233.976	213.261
	WBGene00006961	xnp-1	B0041.7	148.704	159.539	163.631	178.197	162.518	148.614	162.538	153.262	158.849	155.816	140.157	144.757	142.533	136.204	140.913
	WBGene00006963	xpa-1	K07G5.2	16.0721	10.12	17.7984	20.795	16.1964	16.2954	14.4393	19.4924	15.2456	16.3682	15.3765	14.1865	17.0126	13.1871	14.9407
	WBGene00006964	xrn-2	Y48B6A.3	140.593	150.312	137.22	135.008	140.783	129.874	130.976	124.666	140.161	131.419	138.252	137.182	133.611	150.144	139.797
	WBGene00006968	yars-1	K08F11.4	47.6153	47.6237	36.3624	41.91	43.3778	39.9236	36.9289	35.4505	43.5237	38.9567	36.1959	38.7029	45.0212	43.8941	40.9535
	WBGene00006970	zag-1	F28F9.1	4.65639	9.82238	6.69833	8.31801	7.37378	7.16996	6.38909	6.74737	5.16382	6.36756	7.0759	8.40169	6.63907	5.6516	6.94207
	WBGene00006971	zak-1	R13F6.6	14.2696	9.82238	9.76042	12.477	11.5824	11.2438	12.5226	13.6018	12.7866	12.5387	13.6075	10.8809	10.4773	10.738	11.4259
	WBGene00006974	zen-4	M03D4.1	53.173	53.8743	60.0936	61.1054	57.0616	52.797	54.0517	65.0104	70.3264	60.5464	62.1862	63.4948	64.7309	66.6889	64.2752
	WBGene00006975	zfp-1	F54F2.2	106.346	115.785	119.613	131.808	118.388	110.971	118.837	116.205	116.924	115.734	113.759	114.18	119.296	121.698	117.233
	WBGene00006976	zhp-3	K02B12.8	12.3169	12.2036	23.3485	13.2768	15.2864	14.177	15.4616	19.3853	16.3521	16.344	10.7499	16.5279	17.4276	18.6503	15.8389
	WBGene00006977	zif-1	F59B2.6	25.2346	25.5977	31.1951	25.5939	26.9053	30.7982	32.5844	28.7031	36.1468	32.0581	24.7656	24.3787	27.2824	26.1858	25.6531
	WBGene00006978	zig-1	K10C3.3	25.0844	25.3001	24.6881	25.4339	25.1266	21.6728	24.9175	27.0966	23.606	24.3232	27.3511	27.2711	25.9339	21.8529	25.6022
	WBGene00006980	zig-3	C14F5.2	15.6214	17.2636	10.7173	7.5182	12.7801	14.177	13.5449	9.2107	5.40972	10.5856	4.08225	12.2582	7.67642	7.1587	7.79389
	WBGene00006983	zig-6	T03G11.8	6.15845	10.12	11.8656	9.91763	9.51543	8.47359	12.0115	11.5669	8.23753	10.0724	11.9746	12.8091	10.3735	10.738	11.4738
	WBGene00006984	zig-7	F54D7.4	17.1235	18.7518	20.095	16.1561	18.0316	21.8358	21.2118	19.9208	17.9504	20.2297	15.9208	20.2467	19.8135	23.5483	19.8823
	WBGene00006986	zip-1	Y75B8A.35	20.8786	15.4777	17.607	17.1159	17.7698	17.1101	21.8507	17.3504	18.4422	18.6884	23.9492	18.3184	18.7761	19.5922	20.159
	WBGene00006987	zmp-1	EGAP1.3	3.90536	5.06002	6.31557	5.59866	5.2199	5.54042	5.23905	5.67636	4.30319	5.18976	3.67402	4.13198	4.56436	5.46322	4.45839
	WBGene00006988	zyg-1	F59E12.2	32.5947	36.9083	34.6399	34.0719	34.5537	31.613	30.5399	34.4866	30.6141	31.8134	29.8004	33.3313	32.5729	32.5909	32.0739
	WBGene00006993	zyg-8	Y79H2A.11	41.1565	50.3025	51.8642	47.1887	47.628	46.9306	44.7236	47.9813	50.4087	47.5111	43.9522	43.3858	46.681	47.8502	45.4673
	WBGene00006994	zyg-9	F22B5.7	132.031	146.145	155.401	134.528	142.026	141.281	139.027	162.472	167.701	152.62	145.056	153.847	164.524	167.099	157.632
	WBGene00006996	zyg-11	C08B11.1	32.2943	40.1825	51.2901	49.4282	43.2988	35.8498	35.7789	53.3364	46.5974	42.8906	41.775	43.2481	48.4445	42.9522	44.1049
	WBGene00006997	zyg-12	ZK546.1	98.6854	86.6156	109.087	108.614	100.751	101.683	97.7531	117.062	114.588	107.771	91.1702	106.467	103.839	112.844	103.58
	WBGene00006999	zyx-1	F42G4.3	305.369	302.41	286.306	291.77	296.464	260.237	286.231	293.457	306.51	286.609	281.131	303.287	302.181	332.314	304.728
	WBGene00007000	tufm-1	Y71H2AM.23	355.988	395.872	358.265	421.179	382.826	375.119	382.451	343.045	334.173	358.697	386.181	383.035	375.315	361.326	376.464
	WBGene00007001	tufm-2	C43E11.4	71.3479	81.5555	73.873	85.0997	77.969	87.1802	77.5636	67.3666	71.5558	75.9165	76.4741	83.1905	74.2746	74.7895	77.1822
	WBGene00007007	mak-2	C44C8.6	51.6709	53.8743	53.0125	48.3085	51.7165	51.4933	56.7351	48.0884	39.2205	48.8843	57.2875	51.9252	51.5565	57.0812	54.4626
	WBGene00007008	rfp-1	R05D3.4	66.6915	65.4826	74.4471	75.342	70.4908	74.1439	76.9247	77.5412	80.7769	77.3467	69.2621	72.4474	71.7849	75.5431	72.2594
	WBGene00007009	wwp-1	Y65B4BR.4	248.741	225.32	261.043	212.109	236.803	244.104	217.101	251.152	251.675	241.008	222.891	262.932	220.749	249.612	239.046
	WBGene00007010	alx-1	R10E12.1	124.971	130.965	143.344	150.364	137.411	115.697	128.293	142.98	159.71	136.67	120.154	141.038	134.337	160.505	139.009
	WBGene00007011	mdt-1.2	T23C6.1	6.15845	10.4177	7.27247	6.71839	7.64175	5.86633	8.30582	6.64027	6.8851	6.92438	7.6202	5.23384	7.05401	6.97031	6.71959
	WBGene00007012	mdt-4	ZK546.13	23.4321	18.1565	24.6881	26.8736	23.2876	28.028	20.7007	24.4191	25.2044	24.588	19.3226	21.4863	24.3778	24.867	22.5135
	WBGene00007013	mdt-8	Y62F5A.1	16.5227	15.7753	18.3726	16.1561	16.7067	19.5544	19.8062	20.5634	21.0241	20.237	15.1043	21.3486	21.2658	24.867	20.6464
	WBGene00007014	mdt-10	T09A5.6	14.8704	11.9059	9.18628	12.477	12.1099	12.5474	11.5004	12.4237	11.0653	11.8842	10.7499	10.4677	9.33619	9.04256	9.89909
	WBGene00007015	mdt-11	R144.9	9.16257	8.63179	8.42076	9.59771	8.95321	10.592	11.3726	7.92548	8.72932	9.65484	10.4778	10.33	10.7885	7.1587	9.68873
	WBGene00007016	mdt-15	R12B2.5	193.616	180.375	192.529	187.315	188.459	185.278	193.717	212.81	213.315	201.28	175.945	183.735	193.467	218.152	192.825
	WBGene00007017	mdt-17	Y113G7B.18	60.3828	66.6731	64.4953	55.1868	61.6845	56.7078	49.3238	56.7636	61.8429	56.1595	57.0154	48.7574	53.1126	58.7767	54.4155
	WBGene00007018	mdt-18	C55B7.9	23.2819	28.2766	28.7071	33.1121	28.3444	26.0726	22.6174	31.9161	24.2208	26.2067	24.7656	19.558	26.9712	29.3883	25.1708
	WBGene00007019	mdt-19	Y71H2B.6	31.6935	28.8719	29.2813	25.9138	28.9401	26.8873	27.6009	29.4528	26.065	27.5015	27.0789	27.1333	27.4899	26.3741	27.0191
	WBGene00007020	mdt-20	Y104H12D.1	11.4157	10.7153	8.80352	8.63794	9.89311	13.1992	10.2225	10.7101	9.9588	11.0227	15.3765	11.1563	9.43993	10.1729	11.5364
	WBGene00007021	immp-1	C24H11.6	12.9177	9.52474	9.9518	8.15805	10.1381	8.96245	10.4781	6.74737	11.0653	9.31332	14.1518	9.64129	11.0997	8.10063	10.7484
	WBGene00007022	mdt-22	ZK970.3	12.0165	8.33414	8.42076	8.95786	9.43231	10.429	9.20029	9.4249	10.5735	9.90694	11.9746	5.92251	11.2034	9.9845	9.77126
	WBGene00007023	mdt-27	T18H9.6	27.7881	33.6342	33.8744	26.5537	30.4626	27.7021	33.7344	33.4156	38.7287	33.3952	26.9428	37.1878	34.129	35.0399	33.3249
	WBGene00007024	mdt-28	W01A8.1	102.891	99.1168	116.551	130.849	112.352	110.645	115.387	116.633	134.997	119.416	112.534	109.36	121.267	137.522	120.171
	WBGene00007025	mdt-29	K08E3.8	24.784	35.4201	28.7071	31.1925	30.0259	31.45	29.0065	31.809	27.0486	29.8285	32.5219	29.0616	28.3198	27.5045	29.3519
	WBGene00007026	mdt-31	F32H2.2	8.86216	13.6918	7.46385	12.637	10.6637	8.79949	10.2225	9.532	8.97522	9.38231	10.0695	7.71303	13.2781	6.40515	9.36647
	WBGene00007027	ssl-1	Y111B2A.22	145.249	161.623	146.598	121.891	143.84	142.421	139.282	129.485	134.628	136.454	151.315	123.408	141.08	131.306	136.777
	WBGene00007028	trr-1	C47D12.1	88.7718	91.9732	109.47	90.6983	95.2283	99.5646	109.637	109.564	96.5143	103.82	102.056	98.8921	98.1337	90.9908	97.5182
	WBGene00007029	mys-1	VC5.4	23.1317	25.5977	24.8795	21.9148	23.8809	27.7021	23.3841	31.2735	27.7863	27.5365	27.7593	24.241	26.2451	26.1858	26.1078
	WBGene00007030	epc-1	Y111B2A.11	93.7286	110.13	129.948	110.374	111.045	93.8613	83.8249	100.889	90.121	92.1741	93.0752	96.2752	83.8183	93.4398	91.6521
	WBGene00007041	tag-180	T24F1.6	17.2737	8.0365	10.7173	9.11782	11.2863	15.3176	10.6059	14.2445	9.71291	12.4702	9.79739	18.1807	10.0623	9.79611	11.9591
	WBGene00007042	pbrm-1	C26C6.1	120.916	143.466	134.923	151.484	137.697	142.258	139.41	141.909	143.112	141.672	134.578	129.882	137.346	133.943	133.937
	WBGene00007043	tag-179	T24D1.4	24.033	26.193	23.3485	26.3937	24.992	27.2132	26.0675	23.8836	24.3437	25.377	26.6707	22.175	27.2824	24.3019	25.1075
	WBGene00007044	cpna-5	B0495.10	27.4877	25.3001	22.7743	29.433	26.2488	25.7467	34.2455	25.9185	22.0077	26.9796	28.5757	30.0257	25.3115	24.867	27.195
	WBGene00007045	tag-189	T04A8.12	22.5309	26.4907	21.8174	23.1945	23.5084	23.6283	27.7287	24.8475	23.606	24.9526	27.3511	23.69	22.8218	25.0554	24.7296
	WBGene00007047	wts-1	T20F10.1	24.784	19.9424	22.7743	21.4349	22.2339	24.443	25.173	26.5611	27.5404	25.9294	24.0853	25.0674	26.5563	22.9832	24.673
	WBGene00007048	nfx-1	C16A3.7	135.336	138.109	146.406	141.246	140.274	136.392	148.994	152.298	169.423	151.777	144.92	129.882	161.101	157.868	148.443
	WBGene00007049	tag-191	C53A5.4	12.1667	8.92944	13.0139	7.19828	10.3271	13.5251	10.4781	12.5308	11.926	12.115	12.5189	13.0846	11.9296	10.3613	11.9736
	WBGene00007050	tag-184	F18C5.3	261.359	215.199	230.423	213.709	230.172	260.4	253.391	259.399	283.887	264.269	229.558	263.345	225.728	253.945	243.144
	WBGene00007053	chd-7	T04D1.4	123.019	146.443	131.67	139.487	135.155	129.874	153.338	132.377	126.883	135.618	143.559	120.929	116.806	123.393	126.172
	WBGene00007054	scpl-1	B0379.4	60.9837	71.7332	93.3938	81.9004	77.0028	75.7734	82.5471	102.603	102.293	90.8041	81.2367	71.0701	97.7188	86.6579	84.1709
	WBGene00007055	tag-196	F41E6.6	59.3314	87.2109	77.892	141.886	91.5801	83.4322	92.6418	76.256	57.5397	77.4674	96.6132	66.9381	83.7145	74.9779	80.5609
	WBGene00007056	crn-7	F09G8.2	10.5144	15.4777	13.0139	19.1954	14.5504	17.599	17.1228	16.6007	12.0489	15.8428	16.329	13.7733	16.4939	10.1729	14.1923
	WBGene00007058	dmd-6	F13G11.1	33.6462	42.8613	36.5537	40.4703	38.3829	46.2788	44.9792	38.5564	35.655	41.3673	45.449	45.865	51.2453	45.4012	46.9901
	WBGene00007059	vps-52	F08C6.3	22.8313	27.3836	26.4106	27.9933	26.1547	27.5392	33.2233	25.0617	23.729	27.3883	29.12	29.4748	26.8675	27.5045	28.2417
	WBGene00007060	wht-6	T26A5.1	9.01237	3.27413	12.8225	9.59771	8.67668	8.47359	7.66691	14.3516	20.9012	12.8483	4.8987	8.95263	14.3155	17.8967	11.5159
	WBGene00007063	2L52.1	2L52.1	9.01237	6.25061	9.9518	9.27778	8.62314	11.0808	7.66691	5.78346	7.25394	7.94629	6.80375	9.64129	6.22413	6.40515	7.26858
	WBGene00007064	2RSSE.1	2RSSE.1	25.3848	16.6683	20.4777	22.2347	21.1914	23.4653	20.7007	22.5983	25.8191	23.1459	21.9081	21.4863	20.2284	27.5045	22.7818
	WBGene00007065	pot-3	3R5.1	5.55763	6.25061	7.84661	2.55939	5.55356	6.02928	6.26131	7.17578	6.14741	6.40344	6.12337	7.85076	7.8839	5.6516	6.87741
	WBGene00007068	cTel55X.1	cTel55X.1	31.3931	45.2425	32.9175	40.3104	37.4659	40.7384	46.6404	32.5587	29.1387	37.2691	40.006	42.6971	37.7597	32.9677	38.3576
	WBGene00007070	ugt-49	AC3.2	39.354	22.6212	25.645	22.8745	27.6237	33.4055	31.4343	32.9872	33.4419	32.8172	27.215	34.9841	30.2908	35.7935	32.0708
	WBGene00007071	AC3.5	AC3.5	177.844	308.959	210.136	307.127	251.016	232.372	308.976	190.533	116.924	212.201	292.425	187.041	219.919	157.68	214.266
	WBGene00007072	ugt-1	AC3.7	99.5866	144.955	38.6589	36.1514	79.8379	135.414	155.255	59.5482	50.6546	100.218	105.866	131.81	43.9838	52.7483	83.6022
	WBGene00007073	ugt-2	AC3.8	7.81072	2.97648	6.50695	15.5163	8.20261	8.47358	6.51687	13.2805	8.48342	9.18861	12.5189	9.91675	13.1744	12.9987	12.1522
	WBGene00007080	sfxn-1.1	AH6.2	6.60907	1.78589	3.82762	3.67912	3.97542	5.05156	3.57789	7.92549	8.72932	6.32106	5.03477	7.02437	6.63907	9.9845	7.17068
	WBGene00007081	AH6.3	AH6.3	9.16257	6.54826	15.5018	4.15901	8.84292	7.98472	8.17804	9.85331	13.0325	9.76214	6.66767	11.1563	9.9586	11.1148	9.72436
	WBGene00007082	acs-10	AH10.1	40.5556	20.5377	39.4245	29.113	32.4077	33.5684	20.7006	43.0547	52.0071	37.3327	29.3922	45.7272	38.3821	48.7922	40.5734
	WBGene00007087	B0001.2	B0001.2	69.8458	80.9603	84.9731	68.1437	75.9807	71.2107	67.4688	78.7193	94.1783	77.8943	65.316	75.753	82.9884	75.7315	74.9472
	WBGene00007088	B0001.3	B0001.3	42.9589	50.0049	47.6538	45.1092	46.4317	43.5086	43.5736	47.7671	55.9414	47.6977	48.987	46.2782	39.8344	41.4451	44.1362
	WBGene00007089	B0001.4	B0001.4	46.5639	54.4696	51.4814	51.6677	51.0456	48.3972	51.4961	52.0511	61.8429	53.4468	46.5376	46.1405	49.2743	56.3276	49.57
	WBGene00007090	B0001.5	B0001.5	32.2943	35.4201	35.0227	33.9119	34.1623	36.3386	32.4566	40.3771	35.532	36.1761	33.2023	37.601	37.5522	35.6051	35.9902
	WBGene00007091	eri-12	B0001.6	110.101	121.738	110.618	112.933	113.848	108.201	121.52	104.852	95.1619	107.434	107.227	104.126	103.009	104.178	104.635
	WBGene00007092	B0001.7	B0001.7	28.389	20.5377	28.3244	26.5537	25.9512	26.7244	24.1508	31.9161	39.4664	30.5644	23.9492	30.5767	29.5646	30.1419	28.5581
	WBGene00007093	B0001.8	B0001.8	21.0288	21.7283	24.3054	26.5537	23.404	17.9249	22.7452	23.4551	24.8355	22.2402	20.9555	18.043	23.7554	20.7225	20.8691
	WBGene00007094	B0019.2	B0019.2	18.3251	22.026	18.9467	18.5556	19.4633	18.7397	16.3561	20.2421	21.8848	19.3057	22.7245	19.8335	23.4442	21.0993	21.7754
	WBGene00007097	B0024.4	B0024.4	2.10289	3.86942	7.84661	8.63794	5.61421	0.651814	3.19455	6.42607	10.0817	5.08854	40.9586	5.23384	16.5977	8.28902	17.7698
	WBGene00007099	trx-2	B0024.9	38.4528	37.8013	37.1279	42.0699	38.863	43.6716	46.0014	34.5937	36.0238	40.0726	36.7402	39.667	40.0419	39.5612	39.0026
	WBGene00007100	B0024.10	B0024.10	42.3581	34.8248	45.5486	40.3104	40.7605	43.3456	44.5958	45.0896	39.9582	43.2473	38.6453	45.5895	41.3905	40.3148	41.485
	WBGene00007101	B0024.11	B0024.11	86.2183	85.7226	94.1594	75.6619	85.4405	85.2247	83.9527	91.2502	95.7766	89.051	87.6322	95.7242	78.2165	96.454	89.5068
	WBGene00007102	B0024.13	B0024.13	19.2264	12.5012	17.2243	21.9148	17.7167	18.4138	18.145	18.1001	25.8191	20.1195	19.7309	21.2108	20.9546	19.5922	20.3721
	WBGene00007103	crm-1	B0024.14	26.8869	40.1825	39.8072	47.3487	38.5563	32.1018	45.2348	35.5576	34.0566	36.7377	47.4901	24.5164	42.3241	33.3445	36.9188
	WBGene00007105	B0035.1	B0035.1	95.3809	102.391	81.3368	86.0594	91.292	86.6913	85.6138	78.398	83.9736	83.6692	80.6924	90.0772	79.7726	80.8179	82.84
	WBGene00007106	B0035.3	B0035.3	23.4322	19.0495	29.8554	22.2347	23.6429	28.028	24.6619	25.4901	28.401	26.6452	22.5884	22.5882	28.216	19.969	23.3404
	WBGene00007107	pfd-4	B0035.4	59.1812	42.266	52.247	49.2682	50.7406	50.1897	48.3015	40.6984	46.9662	46.539	53.0692	47.2423	50.4154	50.8644	50.3978
	WBGene00007108	gspd-1	B0035.5	92.3767	115.785	90.9059	97.0968	99.0411	92.3947	107.72	100.032	95.2848	98.858	99.6068	100.82	101.35	103.424	101.3
	WBGene00007109	B0035.6	B0035.6	47.9157	40.7778	54.7349	59.5058	50.7336	51.8192	54.0517	59.6553	72.6624	59.5472	47.0819	59.9137	55.1873	54.6322	54.2038
	WBGene00007110	leo-1	B0035.11	51.8211	63.1014	53.0125	53.2673	55.3006	57.8485	56.4796	53.8719	57.1709	56.3427	59.6008	53.8535	54.1499	63.1096	57.6784
	WBGene00007111	B0035.12	B0035.12	113.255	111.916	124.015	115.812	116.25	109.994	111.426	125.951	147.907	123.819	113.214	125.475	124.69	134.885	124.566
	WBGene00007112	B0035.13	B0035.13	52.2717	65.7802	48.0366	58.0661	56.0387	80.1732	99.0309	65.4388	51.1464	73.9473	80.0121	69.1418	57.7807	56.516	65.8626
	WBGene00007113	B0035.15	B0035.15	28.389	35.1225	29.8554	34.3918	31.9396	29.9835	34.7567	31.5948	26.5568	30.7229	35.5156	29.3371	36.7223	29.3883	32.7408
	WBGene00007114	mttu-1	B0035.16	4.80659	5.06002	5.35866	6.39847	5.40594	5.37747	4.47236	5.78346	3.3196	4.73822	6.25945	4.68291	5.18677	3.39096	4.88002
	WBGene00007116	B0198.3	B0198.3	23.1317	18.7518	17.2243	14.3966	18.3761	15.1547	19.4228	20.8847	15.3685	17.7077	12.1107	23.4146	17.9462	13.1871	16.6646
	WBGene00007117	spe-42	B0240.2	6.45886	3.86942	7.65523	4.79885	5.69559	8.63654	4.08902	6.21187	7.37689	6.57858	4.62655	9.22809	7.05401	11.1148	8.00587
	WBGene00007118	npp-22	B0240.4	61.4343	64.292	66.4091	61.7452	63.4702	54.5894	68.7466	56.7636	65.4084	61.377	60.6894	56.3327	65.2496	58.7767	60.2621
	WBGene00007120	B0250.3	B0250.3	32.5947	26.4907	30.8123	34.3918	31.0724	36.9905	35.9067	30.4167	29.3846	33.1746	39.5978	33.6068	26.5563	31.649	32.8525
	WBGene00007122	B0250.5	B0250.5	93.5784	112.511	99.9008	110.374	104.091	113.416	118.326	89.8579	80.2852	100.471	121.787	103.437	102.491	79.3108	101.756
	WBGene00007124	B0250.7	B0250.7	7.5103	6.54826	4.78452	9.27778	7.03022	7.82177	8.05025	7.17578	9.34406	8.09797	7.48412	8.67716	8.71378	7.72386	8.14973
	WBGene00007126	dhcr-7	B0250.9	7.66051	5.06002	4.40176	6.23851	5.8402	3.58498	6.64465	6.64027	3.68845	5.13959	6.25945	5.50931	6.63907	6.21676	6.15615
	WBGene00007128	memb-1	B0272.2	7.3601	9.22709	6.88971	5.75862	7.30888	10.7549	8.68916	3.64144	6.76215	7.46192	10.886	8.26396	4.25315	6.40515	7.45206
	WBGene00007129	B0272.3	B0272.3	118.062	118.166	107.939	95.4972	109.916	108.527	110.531	100.782	86.8014	101.661	111.718	105.09	102.491	109.641	107.235
	WBGene00007130	B0272.4	B0272.4	26.4363	37.5037	15.3105	19.8353	24.7714	32.9166	36.9289	15.4226	22.3766	26.9112	27.3511	27.5465	14.9379	18.0851	21.9802
	WBGene00007135	cdk-12	B0285.1	55.426	58.9343	65.0695	59.3458	59.6939	67.7887	65.8076	63.4039	65.5314	65.6329	67.7653	62.1174	56.1209	68.0076	63.5028
	WBGene00007136	B0285.3	B0285.3	12.3169	9.22709	14.5449	14.2366	12.5814	15.6435	16.4839	12.2095	12.0489	14.0965	15.1043	10.1922	17.2201	14.8826	14.3498
	WBGene00007137	B0285.4	B0285.4	37.5515	48.219	49.9504	60.6255	49.0866	48.0713	46.3848	47.9813	46.5974	47.2587	46.2655	40.6311	47.3034	44.836	44.759
	WBGene00007139	mnp-1	B0285.7	17.7243	22.026	17.4157	19.1954	19.0903	20.0433	17.5061	13.0663	20.7782	17.8485	20.4112	24.3787	18.4649	22.0413	21.324
	WBGene00007142	ttr-18	B0334.1	73.0002	100.605	73.4902	120.291	91.8467	82.4545	107.337	66.4027	46.9662	75.79	113.078	64.3212	83.922	74.4128	83.9336
	WBGene00007143	B0334.3	B0334.3	162.373	196.745	140.665	164.921	166.176	182.508	192.823	160.759	149.628	171.429	194.587	174.232	148.757	162.578	170.038
	WBGene00007144	B0334.4	B0334.4	22.3807	16.3706	27.5588	19.6753	21.4964	22.6505	23.5118	21.8486	24.0978	23.0272	23.4049	22.3127	24.7928	22.2296	23.185
	WBGene00007145	B0334.5	B0334.5	47.7655	46.1354	46.8883	47.9885	47.1945	50.0267	49.9627	42.8405	49.1793	48.0023	54.1578	42.4217	43.2577	45.4012	46.3096
	WBGene00007146	B0334.6	B0334.6	6.30866	11.3106	8.80352	7.67816	8.52524	9.45131	12.5226	8.9965	9.34406	10.0786	8.43665	8.81489	6.7428	11.8684	8.96568
	WBGene00007149	B0334.13	B0334.13	4.20577	0	9.18628	2.55939	3.98786	0	0.766691	14.1373	24.4667	9.84268	1.22467	5.78477	5.80919	16.7664	7.39626
	WBGene00007150	acly-2	B0365.1	67.5927	86.0203	91.48	119.811	91.2261	68.6034	84.2082	92.6425	90.3669	83.9553	93.3474	74.9266	101.764	89.8605	89.9747
	WBGene00007153	clec-41	B0365.6	124.07	95.2473	201.907	214.669	158.973	124.496	125.737	195.352	181.717	156.826	249.697	144.068	181.744	197.429	193.235
	WBGene00007155	B0379.1	B0379.1	37.5515	22.6212	33.3003	28.6332	30.5265	33.0796	35.0122	35.5576	38.2369	35.4716	37.6927	36.3614	39.5232	32.7793	36.5892
	WBGene00007156	B0379.2	B0379.2	5.70783	2.08354	8.42076	5.75862	5.49269	5.70338	2.93898	10.8172	13.0325	8.12302	6.12337	10.1922	12.0333	14.6942	10.7608
	WBGene00007159	B0379.7	B0379.7	12.3169	5.95296	26.9847	13.2768	14.6328	11.8956	7.15578	25.383	36.5156	20.2375	8.1645	20.9354	23.6517	26.5625	19.8285
	WBGene00007165	B0391.10	B0391.10	10.214	11.013	10.3346	10.8774	10.6097	8.31063	8.4336	8.9965	8.85227	8.64825	9.52524	8.53943	9.02498	9.23095	9.08015
	WBGene00007167	rbg-3	B0393.2	38.7532	38.0989	46.3142	43.8295	41.7489	41.0643	37.6956	47.0174	51.8841	44.4154	42.9997	45.865	51.8677	48.7922	47.3811
	WBGene00007168	B0393.3	B0393.3	31.6935	27.3836	33.8744	32.7922	31.4359	35.035	38.3345	39.7345	41.8024	38.7266	36.7402	38.7029	40.9755	40.1264	39.1362
	WBGene00007169	B0393.4	B0393.4	62.3355	53.8743	57.0315	43.3496	54.1477	44.6493	53.7961	55.9068	49.4252	50.9443	54.9743	69.8305	48.6519	49.5457	55.7506
	WBGene00007170	B0393.5	B0393.5	64.2882	153.289	98.3697	98.5365	103.621	128.082	174.167	82.1466	37.4992	105.473	109.948	83.1906	76.9717	57.2696	81.8451
	WBGene00007171	B0393.6	B0393.6	15.6214	13.6918	20.095	11.3573	15.1914	14.014	10.0948	15.5297	23.729	15.8419	10.4778	14.8751	19.8135	20.5342	16.4251
	WBGene00007174	mboa-1	B0395.2	26.1359	38.3966	36.9365	35.5115	34.2451	35.035	43.7014	29.0244	10.5735	29.5836	37.1484	26.4447	24.2741	21.0993	27.2416
	WBGene00007175	B0395.3	B0395.3	83.5146	90.7826	57.0315	69.1035	75.108	95.1649	93.7918	79.6833	69.5887	84.5572	95.1164	87.1848	69.399	79.4992	82.7998
	WBGene00007176	kcnl-1	B0399.1	9.9136	8.92944	11.1001	11.3573	10.3251	11.2438	7.41134	8.8894	9.34406	9.22215	9.11702	11.0186	6.4316	6.78192	8.33729
	WBGene00007177	oac-1	B0399.2	15.321	24.4071	19.3295	16.956	19.0034	21.8358	16.8672	10.9243	12.1719	15.4498	13.0632	18.4562	12.7595	10.738	13.7542
	WBGene00007178	B0457.2	B0457.2	4.9568	9.52473	10.9087	17.7558	10.7865	6.35519	9.45585	8.03259	6.3933	7.55923	11.2942	5.23384	13.4856	8.85418	9.71696
	WBGene00007180	B0457.6	B0457.6	10.5144	2.38118	8.42076	7.35824	7.16865	8.47358	4.2168	8.78229	14.5079	8.99514	9.52524	9.64129	10.581	11.68	10.3569
	WBGene00007184	ctr-9	B0464.2	156.364	190.197	156.932	143.806	161.825	171.916	159.216	164.186	154.177	162.374	145.6	157.979	139.939	149.768	148.322
	WBGene00007185	nlp-36	B0464.3	66.2409	65.7802	52.0556	72.3027	64.0948	58.8262	60.5686	59.5482	49.6711	57.1535	61.3698	49.0328	60.8927	61.6025	58.2245
	WBGene00007186	B0464.6	B0464.6	67.5927	70.5426	81.5282	73.9023	73.3915	84.5729	72.9634	79.2549	88.1538	81.2363	77.1545	72.5851	83.1958	71.2102	76.0364
	WBGene00007187	tag-342	B0464.8	17.5741	17.8589	16.076	16.956	17.1162	23.6283	19.6784	20.0279	27.4174	22.688	13.3353	17.3543	20.1247	22.9832	18.4494
	WBGene00007188	B0464.9	B0464.9	18.1749	17.8589	22.2002	19.0355	19.3174	19.2285	18.145	19.3853	20.2864	19.2613	19.1866	14.5997	22.5106	18.6503	18.7368
	WBGene00007189	B0491.1	B0491.1	16.5227	14.8824	14.9277	19.1954	16.382	20.2062	20.0617	20.8847	21.0241	20.5442	19.3226	17.0788	18.4649	21.4761	19.0856
	WBGene00007190	rmd-3	B0491.3	21.7799	13.0965	26.0278	22.0747	20.7447	26.3985	19.1673	32.9871	45.4908	31.0109	18.5062	30.9899	35.8925	42.387	31.9439
	WBGene00007192	B0491.5	B0491.5	270.521	298.541	253.771	288.891	277.931	284.191	277.286	255.008	261.88	269.591	286.574	270.645	279.878	273.914	277.753
	WBGene00007193	B0491.6	B0491.6	15.1708	15.4777	22.0088	26.7136	19.8427	18.2508	20.4451	21.4202	24.7126	21.2072	18.3701	17.2166	19.9172	19.2155	18.6798
	WBGene00007194	B0491.7	B0491.7	31.8437	35.7178	34.0658	25.9138	31.8853	23.3024	24.9174	24.7404	34.0566	26.7542	24.7656	34.4332	27.6974	23.7367	27.6582
	WBGene00007195	B0513.2	B0513.2	46.5639	32.4436	40.9555	37.751	39.4285	42.205	40.1235	35.986	38.2369	39.1378	39.3257	38.2897	33.8178	42.1986	38.4079
	WBGene00007196	B0513.4	B0513.4	8.41154	1.19059	8.42076	4.47893	5.62545	6.6811	3.96124	8.8894	11.6801	7.80295	4.62655	7.1621	8.29884	12.4335	8.13025
	WBGene00007197	B0513.5	B0513.5	54.2244	52.386	53.9694	61.2654	55.4613	60.6187	58.2685	53.0151	52.13	56.0081	63.0027	54.129	56.9508	52.1831	56.5664
	WBGene00007201	exos-4.1	B0564.1	23.2819	27.9789	34.6399	30.2328	29.0334	35.5239	31.4343	29.0244	34.7943	32.6942	28.7118	25.756	26.8675	31.8374	28.2932
	WBGene00007202	B0564.2	B0564.2	8.56175	7.14355	4.78452	8.95786	7.36192	7.82177	7.66691	11.1385	7.62279	8.5625	7.6202	6.3357	9.23246	4.33289	6.88031
	WBGene00007207	B0564.7	B0564.7	57.2285	64.292	54.1608	56.1466	57.957	50.5156	59.6741	49.9091	55.8185	53.9793	53.6135	52.063	60.1666	50.1109	53.9885
	WBGene00007209	BE10.1	BE10.1	24.033	10.12	17.9898	14.3966	16.6348	13.3622	9.8392	14.5658	24.5896	15.5892	11.4303	23.69	17.4276	18.8387	17.8466
	WBGene00007210	agmo-1	BE10.2	119.414	85.1273	87.6524	52.3075	86.1253	103.638	75.2635	99.3899	124.301	100.648	74.9773	107.018	74.6895	106.439	90.7809
	WBGene00007214	C01A2.2	C01A2.2	15.6214	27.9789	18.5639	23.3544	21.3797	20.3692	22.1062	16.1723	12.6637	17.8278	22.3163	16.5279	19.9172	17.3316	19.0233
	WBGene00007215	oxa-1	C01A2.3	84.4158	80.0673	72.5333	76.1418	78.2896	79.8472	80.6303	70.7939	70.9411	75.5531	80.8285	72.9983	69.6065	68.3844	72.9544
	WBGene00007216	C01A2.4	C01A2.4	13.5185	10.12	16.4587	15.8362	13.9834	14.6658	13.9282	17.0291	16.9669	15.6475	17.6897	16.8034	18.9836	14.8826	17.0898
	WBGene00007217	tads-1	C01A2.5	33.3458	38.3966	42.8693	37.431	38.0107	33.2425	40.8902	44.8754	39.0975	39.5264	35.6516	41.733	34.8551	35.0399	36.8199
	WBGene00007219	nlp-38	C01A2.7	3.90536	7.73885	5.16728	4.15901	5.24262	6.84405	6.64465	5.99766	5.90151	6.34697	6.25945	5.09611	6.63907	6.21676	6.05285
	WBGene00007220	C01B9.1	C01B9.1	32.1441	33.3366	25.8364	23.5144	28.7079	38.1311	30.6676	27.2037	37.6221	33.4061	33.3384	36.3614	24.1704	35.7935	32.4159
	WBGene00007221	cpna-3	C01F6.1	20.1276	20.8354	25.8364	27.0335	23.4582	18.7397	20.7006	26.9895	26.188	23.1544	23.541	23.1391	22.8218	23.1716	23.1684
	WBGene00007222	C01F6.2	C01F6.2	10.0638	7.14355	14.5449	14.8764	11.6572	10.429	4.2168	12.2095	25.8191	13.1686	4.8987	12.3959	12.0333	15.6361	11.241
	WBGene00007223	C01F6.9	C01F6.9	47.6153	43.4566	47.4624	47.6686	46.5507	49.5379	46.0014	48.731	48.5645	48.2087	47.7623	48.2064	54.8761	48.0386	49.7209
	WBGene00007224	C01G6.2	C01G6.2	2.5535	1.48824	8.22938	2.55939	3.70763	2.93316	0.894473	5.14086	8.36047	4.33224	5.17085	3.85651	4.9793	6.40515	5.10295
	WBGene00007226	C01G6.4	C01G6.4	20.8787	13.0965	23.9226	23.5144	20.353	18.7397	16.7394	20.5634	25.0814	20.281	18.7783	20.109	18.05	13.1871	17.5311
	WBGene00007227	C01G6.5	C01G6.5	144.048	118.166	151.765	141.086	138.766	121.889	126.121	143.837	155.775	136.906	114.711	124.924	135.686	142.044	129.341
	WBGene00007228	acs-7	C01G6.7	42.3581	52.0884	13.7794	14.3966	30.6556	55.2413	55.8406	17.0291	25.3273	38.3596	50.2116	43.3858	14.2118	17.3316	31.2852
	WBGene00007230	C01G10.1	C01G10.1	15.9218	5.35766	18.5639	17.4358	14.3198	14.5029	7.15578	18.1001	28.0322	16.9477	9.93347	22.0372	20.2284	21.4761	18.4188
	WBGene00007234	C01G10.7	C01G10.7	14.57	19.0495	18.1812	20.955	18.1889	16.6213	16.4839	19.064	16.8439	17.2533	17.1454	17.6298	22.0956	16.578	18.3622
	WBGene00007235	C01G10.8	C01G10.8	191.212	172.636	181.62	175.318	180.197	178.597	168.416	165.578	167.824	170.104	183.973	185.388	169.296	165.78	176.11
	WBGene00007236	C01G10.9	C01G10.9	22.6811	30.9554	22.2002	25.9138	25.4376	29.0057	31.4343	29.4528	26.065	28.9895	22.8606	25.4806	25.0003	26.1858	24.8818
	WBGene00007237	C01G10.10	C01G10.10	10.3642	13.0965	11.1001	13.5968	12.0394	11.5697	10.9892	11.9953	13.2784	11.9582	11.4303	9.09036	12.9669	7.1587	10.1616
	WBGene00007242	madf-5	C01G12.1	28.2387	52.386	27.9416	35.8314	36.0995	34.8721	40.379	27.0966	21.1471	30.8737	33.6105	27.5465	24.4816	22.0413	26.92
	WBGene00007244	C01G12.3	C01G12.3	3.90536	1.19059	7.65523	3.51916	4.06759	5.21451	1.78895	7.28288	12.7866	6.76824	2.31327	4.68291	8.92125	7.53547	5.86323
	WBGene00007248	catp-4	C01G12.8	68.0434	32.4436	88.2266	55.1868	60.9751	56.5449	35.3956	86.7519	138.931	79.4059	44.4965	85.3943	92.3246	101.352	80.8919
	WBGene00007252	C01H6.2	C01H6.2	17.2737	21.133	13.0139	21.2749	18.1739	16.1324	18.6561	11.9953	8.72932	13.8783	19.0505	11.9827	14.108	12.6219	14.4408
	WBGene00007254	C01H6.4	C01H6.4	20.1276	25.8954	14.1622	19.8353	20.0051	12.8733	17.5061	18.5285	18.8111	16.9298	19.4587	19.0071	14.3155	18.0851	17.7166
	WBGene00007255	C01H6.6	C01H6.6	18.7758	28.2766	23.1571	17.2759	21.8713	23.1394	20.9562	18.1001	17.5816	19.9443	17.4176	17.492	19.3985	11.8684	16.5441
	WBGene00007256	swsn-9	C01H6.7	47.0145	49.7072	53.9694	58.0661	52.1893	52.471	57.7574	53.2293	57.6627	55.2801	53.3414	53.0271	54.7723	63.6747	56.2039
	WBGene00007257	C01H6.8	C01H6.8	19.677	38.0989	17.7984	21.5948	24.2923	29.6576	32.8399	19.3853	9.9588	22.9604	30.6169	23.69	18.7761	15.8245	22.2269
	WBGene00007258	C01H6.9	C01H6.9	18.1749	27.3836	26.2192	25.5939	24.3429	24.443	25.4286	25.0617	31.9665	26.7249	25.9903	25.6183	28.5272	25.809	26.4862
	WBGene00007261	lron-3	C02C6.3	53.924	61.0178	61.6246	64.1447	60.1778	54.7524	62.102	54.0861	41.3106	53.0628	60.6894	48.3442	50.9341	62.9212	55.7222
	WBGene00007264	C02F4.4	C02F4.4	30.0412	74.1144	29.8554	34.8717	42.2207	48.7231	68.7466	25.5972	5.65562	37.1806	40.5503	29.3371	28.216	19.2155	29.3297
	WBGene00007266	C03A3.1	C03A3.1	4.80659	8.92944	1.14829	8.31801	5.80058	7.16996	5.49462	3.32014	3.68845	4.91829	5.443	3.30559	4.9793	4.14451	4.4681
	WBGene00007267	C03A3.2	C03A3.2	79.3088	93.4615	75.5954	87.979	84.0862	87.1801	92.1307	86.2164	94.0554	89.8957	90.3538	98.3411	76.7642	95.8889	90.337
	WBGene00007269	C03C10.2	C03C10.2	4.05556	0.297648	3.63624	3.67912	2.91714	7.33291	1.53338	6.96157	10.2047	6.50814	2.04112	5.37157	6.01666	6.97031	5.09992
	WBGene00007270	C03C10.4	C03C10.4	18.7758	22.6212	20.8605	20.1552	20.6032	23.6283	15.0783	22.0628	30.86	22.9073	22.1802	20.2467	31.2244	24.6787	24.5825
	WBGene00007274	C03C11.1	C03C11.1	9.31278	4.76237	16.076	10.3975	10.1372	10.592	4.2168	11.3527	20.4094	11.6427	7.48412	9.91675	16.1827	21.4761	13.7649
	WBGene00007277	asfl-1	C03D6.5	19.0762	17.2636	19.5208	16.3161	18.0442	20.3692	18.145	22.0628	28.8928	22.3675	16.329	21.7618	26.0376	21.8529	21.4953
	WBGene00007278	lab-1	C03D6.6	2.10289	2.38118	6.12419	4.47893	3.7718	5.21451	2.68342	6.31897	11.6801	6.47424	2.1772	5.50931	6.32786	7.91224	5.48165
	WBGene00007284	C03H12.1	C03H12.1	51.0701	41.9684	40.9555	40.4703	43.6161	45.3011	42.9347	39.5203	40.0811	41.9593	48.5787	42.1462	39.7307	44.836	43.8229
	WBGene00007285	C04A11.1	C04A11.1	7.81072	1.78589	4.019	3.3592	4.2437	1.14068	1.02225	5.35506	6.8851	3.60077	5.03477	6.06024	4.87557	8.85418	6.20619
	WBGene00007287	gck-4	C04A11.3	57.6791	52.6837	51.4814	44.3094	51.5384	43.8345	48.5571	53.3364	70.4493	54.0443	50.6199	55.3685	46.9922	61.9792	53.74
	WBGene00007296	arrd-25	C04C11.2	48.066	65.7802	70.4282	76.3018	65.144	49.049	54.8184	58.1559	59.7528	55.444	55.5186	48.2064	61.5151	56.1392	55.3448
	WBGene00007297	C04F12.1	C04F12.1	21.3293	24.4071	22.9657	24.6341	23.334	22.4876	22.8729	26.0256	21.1471	23.1333	29.6643	26.7201	24.689	32.2141	28.3219
	WBGene00007299	C04F12.5	C04F12.5	6.00824	4.46472	4.59314	7.03832	5.52611	3.74793	2.93898	6.10477	7.00805	4.94993	8.1645	5.50931	6.01666	5.6516	6.33552
	WBGene00007301	C04F12.7	C04F12.7	26.8869	11.3106	43.4434	31.0326	28.1684	27.0503	16.1005	48.8381	72.0476	41.0091	22.9967	39.3916	50.6229	56.516	42.3818
	WBGene00007302	C04F12.8	C04F12.8	14.2696	12.7989	15.6932	9.75767	13.1298	12.3845	10.7337	16.1723	19.3029	14.6483	11.8385	9.91675	10.8922	16.3896	12.2593
	WBGene00007305	C04G2.2	C04G2.2	11.1152	3.86942	16.6501	9.43774	10.2681	9.61426	4.98349	12.1024	22.4995	12.2999	8.7088	18.8694	11.6184	19.969	14.7914
	WBGene00007306	C04G2.5	C04G2.5	6.90948	5.35766	7.27247	3.83908	5.84467	8.14768	4.85571	7.71128	9.22111	7.48395	5.30692	5.92251	10.0623	8.85418	7.53649
	WBGene00007307	C04G2.8	C04G2.8	78.1072	28.5742	103.346	75.182	71.3023	67.7887	33.7344	116.098	175.816	98.3591	55.2464	110.875	119.814	144.304	107.56
	WBGene00007308	C04G2.9	C04G2.9	103.342	49.7072	167.076	121.571	110.424	87.669	48.5571	148.121	266.306	137.663	63.4109	147.649	170.645	208.921	147.657
	WBGene00007309	C04G2.10	C04G2.10	15.321	12.5012	10.3346	13.9167	13.0184	19.2285	14.9505	10.7101	13.8931	14.6956	14.9682	14.5997	12.6557	11.3032	13.3817
	WBGene00007312	C04H5.1	C04H5.1	30.0412	25.3001	30.8123	29.433	28.8966	25.9096	28.8787	26.3469	27.1715	27.0767	26.2625	27.5465	30.187	26.1858	27.5454
	WBGene00007317	C05A9.2	C05A9.2	15.9218	13.3942	8.61214	15.0364	13.2411	9.1254	13.9282	12.745	10.8194	11.6545	12.5189	11.4318	11.6184	11.4916	11.7652
	WBGene00007320	C05B5.2	C05B5.2	13.2181	4.76237	15.3105	11.1973	11.1221	9.77721	2.8112	15.6368	31.2288	14.8635	5.30692	13.4978	21.3695	21.8529	15.5068
	WBGene00007323	fbxa-155	C05B5.6	9.31278	4.76237	7.08109	7.99809	7.28858	7.49586	6.51687	11.9953	9.09816	8.77656	7.6202	6.3357	8.29884	4.52128	6.694
	WBGene00007324	C05B5.8	C05B5.8	19.8272	14.8824	14.1622	12.1571	15.2572	14.014	9.96698	12.745	14.6308	12.8392	11.9746	14.0487	12.0333	16.0129	13.5174
	WBGene00007325	C05C9.1	C05C9.1	17.5741	30.0624	20.6691	17.5958	21.4754	26.7244	32.0732	17.3504	5.40972	20.3894	28.5757	20.2467	19.2948	11.4916	19.9022
	WBGene00007327	C05C9.3	C05C9.3	17.7243	15.18	11.6742	10.3975	13.744	11.8956	12.6504	14.78	15.8603	13.7966	9.79739	16.8034	9.9586	12.6219	12.2953
	WBGene00007329	C05C10.2	C05C10.2	93.7286	92.5685	98.9439	92.2979	94.3847	94.1872	93.0252	95.5342	104.26	96.7516	88.3126	91.4545	89.8349	84.5856	88.5469
	WBGene00007330	C05C10.3	C05C10.3	242.132	321.162	216.452	267.616	261.841	275.555	301.693	198.887	163.521	234.914	273.375	273.813	257.368	199.313	250.967
	WBGene00007331	pho-11	C05C10.4	389.935	443.793	241.14	299.448	343.579	480.224	503.46	284.568	281.183	387.359	483.338	447.356	306.642	314.041	387.844
	WBGene00007332	C05C10.5	C05C10.5	4.80659	3.27413	10.3346	8.15805	6.64333	3.91088	6.13353	13.2805	18.3193	10.4111	3.67402	10.4677	11.5146	16.2013	10.4644
	WBGene00007333	ufd-3	C05C10.6	185.204	188.709	184.3	172.439	182.663	186.745	184.261	190.426	195.733	189.291	174.176	191.173	186.205	196.676	187.057
	WBGene00007334	C05C10.7	C05C10.7	6.15845	5.06002	6.69833	7.03832	6.23878	6.84405	5.11127	5.89056	10.0817	6.98191	7.0759	7.9885	7.98763	6.59354	7.41139
	WBGene00007335	C05C12.1	C05C12.1	10.3642	2.08354	14.1622	10.7174	9.33184	7.65882	6.13353	15.2084	14.3849	10.8464	8.84487	9.91675	10.581	11.3032	10.1615
	WBGene00007336	C05C12.4	C05C12.4	66.0907	41.9684	57.4143	44.9493	52.6056	52.9599	58.9074	64.0465	62.8265	59.6851	57.6958	52.8894	60.789	63.6747	58.7622
	WBGene00007337	C05C12.5	C05C12.5	4.35598	3.57178	7.27247	5.91859	5.2797	7.82177	4.08902	13.9231	19.1799	11.2535	5.9873	9.36582	13.9006	16.578	11.4579
	WBGene00007339	C05D12.1	C05D12.1	21.7799	30.9554	23.5398	18.7155	23.7477	29.9835	30.7954	21.7415	19.7947	25.5788	24.2213	27.822	21.4732	18.8387	23.0888
	WBGene00007343	C05E7.1	C05E7.1	129.327	118.464	97.6042	65.5843	102.745	137.696	117.304	92.4283	73.6459	105.268	101.24	111.839	77.4904	81.3831	92.988
	WBGene00007344	C05E7.2	C05E7.2	39.8046	4.76237	52.247	12.7969	27.4027	13.0363	5.11127	87.8229	160.078	66.5122	7.48412	35.2596	45.4361	103.236	47.8539
	WBGene00007347	C05G5.1	C05G5.1	26.5865	22.026	17.9898	15.3563	20.4896	21.8358	17.3783	21.6344	23.8519	21.1751	28.0314	28.7861	17.9462	20.1574	23.7303
	WBGene00007348	C05G5.2	C05G5.2	11.4157	8.92944	6.69833	13.1169	10.0401	13.5252	12.5226	7.60418	8.85227	10.6261	14.1518	6.61117	8.81751	8.28902	9.46737
	WBGene00007350	sucl-1	C05G5.4	269.92	309.256	270.804	263.937	278.479	256.489	273.709	232.41	219.954	245.64	284.124	252.602	245.646	248.482	257.713
	WBGene00007352	cdc-48.1	C06A1.1	640.178	678.935	607.443	611.214	634.442	623.134	635.842	619.901	647.445	631.581	611.929	658.775	602.599	656.339	632.411
	WBGene00007353	C06A1.2	C06A1.2	9.46298	11.3106	8.80352	10.3975	9.99366	7.98472	10.9892	9.3178	7.13099	8.85569	10.3417	7.85076	10.3735	7.1587	8.93117
	WBGene00007354	C06A1.3	C06A1.3	18.0247	8.92944	27.9416	20.1552	18.7627	15.1547	10.4781	24.4191	37.4992	21.8878	11.7024	20.109	27.5936	31.8374	22.8106
	WBGene00007355	rpb-6	C06A1.5	63.6874	63.1014	56.8401	66.5441	62.5432	56.7078	59.6741	57.8346	63.8101	59.5067	65.8603	72.3097	64.5235	69.8915	68.1462
	WBGene00007357	C06A12.3	C06A12.3	9.7634	13.3942	9.9518	9.59771	10.6768	9.1254	14.3116	10.4959	10.6965	11.1573	10.886	12.6714	10.7885	9.79611	11.0355
	WBGene00007362	cyp-35C1	C06B3.3	172.887	284.551	71.1937	57.5862	146.555	200.922	258.63	76.6844	65.2855	150.381	215.815	233.181	58.9217	71.587	144.876
	WBGene00007363	stdh-1	C06B3.4	25.0844	22.026	19.3295	16.1561	20.649	19.0656	17.7617	17.7788	12.5407	16.7867	20.1391	18.5939	21.2658	21.4761	20.3687
	WBGene00007368	C06B8.2	C06B8.2	11.2655	3.86942	8.038	7.67816	7.71276	8.47358	6.64465	12.6379	16.3521	11.0271	10.3417	11.7073	10.3735	10.9264	10.8372
	WBGene00007372	C06B8.7	C06B8.7	54.9754	41.3731	41.5296	43.1897	45.267	47.7454	53.5406	52.0511	51.0235	51.0902	55.9268	53.0271	43.4652	48.4154	50.2086
	WBGene00007381	C06C6.7	C06C6.7	5.25721	0.892944	6.12419	5.11878	4.34828	6.02928	1.4056	8.24679	12.0489	6.93265	2.58542	5.78477	7.15775	9.04256	6.14263
	WBGene00007384	swt-3	C06G8.1	91.3253	39.2895	79.9972	63.1849	68.4492	47.9083	28.8787	77.9696	99.4651	63.5554	33.3384	65.5608	50.0005	88.3534	59.3132
	WBGene00007385	atp-5	C06H2.1	686.141	741.739	674.809	728.786	707.869	656.214	665.232	593.019	569.496	620.99	670.713	687.424	631.956	620.923	652.754
	WBGene00007386	C06H2.2	C06H2.2	32.2943	39.8848	31.0037	31.9923	33.7938	31.7759	34.2455	33.2013	40.45	34.9182	33.8827	32.6427	31.9505	29.7651	32.0602
	WBGene00007387	jmjd-5	C06H2.3	22.6811	25.3001	22.7743	22.2347	23.2476	23.1394	24.7897	23.0267	22.2536	23.3024	23.2688	24.3787	25.4152	25.0554	24.5295
	WBGene00007388	folt-1	C06H2.4	4.80659	11.9059	7.65523	13.1169	9.37115	5.86633	9.07251	10.2817	9.83585	8.7641	9.79739	6.06024	12.6557	8.4774	9.24769
	WBGene00007390	C06H2.6	C06H2.6	21.9301	25.8954	17.607	23.6743	22.2767	26.0726	21.7229	20.9918	20.0405	22.207	25.1739	22.175	25.5189	22.2296	23.7743
	WBGene00007392	fbxa-156	C06H5.1	9.61319	11.9059	7.65523	10.5575	9.93296	8.47358	12.267	7.06867	7.99163	8.95024	9.79739	8.67716	9.12872	4.52128	8.03114
	WBGene00007394	C06H5.6	C06H5.6	69.3952	73.2214	50.9073	56.9464	62.6176	73.818	66.8299	55.5855	57.048	63.3203	65.7242	63.357	59.233	55.7625	61.0192
	WBGene00007395	dcar-1	C06H5.7	54.8252	50.3025	48.8021	51.8276	51.4394	54.4265	58.7796	46.589	44.2613	51.0141	55.7907	50.6856	46.1623	52.5599	51.2996
	WBGene00007396	tiar-3	C07A4.1	14.1194	16.6683	15.3105	13.1169	14.8037	16.6213	15.4616	11.8882	14.262	14.5583	14.8322	12.2582	12.2408	14.8826	13.5534
	WBGene00007400	C07A9.2	C07A9.2	32.1441	24.1095	33.8744	18.8755	27.2509	20.8581	23.0007	25.2759	25.8191	23.7384	26.6707	28.3729	24.3778	28.6348	27.0141
	WBGene00007402	ugt-60	C07A9.6	23.4322	25.5977	19.5208	27.8333	24.096	23.3024	21.5951	19.4924	17.9504	20.5851	30.2086	26.4447	22.0956	22.2296	25.2446
	WBGene00007403	set-3	C07A9.7	25.2346	21.7283	30.4295	24.6341	25.5066	30.1464	26.8342	27.525	27.4174	27.9808	29.12	31.6785	33.5065	28.6348	30.735
	WBGene00007405	C07A9.9	C07A9.9	14.57	12.7989	27.1761	30.3927	21.2344	17.7619	11.117	12.3166	18.934	15.0324	10.886	18.3184	19.8135	22.2296	17.8119
	WBGene00007409	C07B5.4	C07B5.4	7.3601	5.35766	9.76042	9.11782	7.899	8.31063	7.79469	10.8172	9.7129	9.15886	9.11702	9.36582	7.98763	9.41934	8.97245
	WBGene00007412	stip-1	C07E3.1	52.2717	50.0049	57.0315	56.9464	54.0636	54.4265	60.0575	52.4796	60.1217	56.7713	58.104	61.7043	50.9341	56.8928	56.9088
	WBGene00007413	pro-2	C07E3.2	150.957	155.372	138.751	132.288	144.342	146.984	139.154	130.342	149.874	141.589	138.116	143.793	140.043	137.899	139.963
	WBGene00007414	C07E3.3	C07E3.3	31.3931	32.146	29.664	16.636	27.4598	27.8651	27.8564	23.8835	27.4174	26.7556	26.6707	27.9597	27.6974	33.5328	28.9652
	WBGene00007415	C07E3.4	C07E3.4	17.7243	12.2036	15.8846	15.6762	15.3722	15.1547	12.7782	14.3515	11.5571	13.4604	11.4303	20.9354	12.4483	12.2451	14.2648
	WBGene00007419	C07E3.9	C07E3.9	8.41154	5.95296	5.55004	4.47893	6.09837	8.96245	5.11127	7.28288	7.62279	7.24485	6.93982	6.61117	6.22413	6.40515	6.54507
	WBGene00007420	C07E3.10	C07E3.10	16.2223	30.9554	22.0088	13.1169	20.5758	25.4208	33.2233	17.6717	8.72932	21.2613	20.003	20.6599	14.6267	11.68	16.7424
	WBGene00007421	C07H4.1	C07H4.1	8.11113	5.35766	6.88971	5.4387	6.4493	7.16996	6.26131	10.2817	8.36047	8.01836	5.443	6.47344	7.46895	3.57935	5.74118
	WBGene00007422	ugt-17	C08B6.1	56.1771	48.8143	67.9402	56.7864	57.4295	49.5379	55.4573	66.0814	66.6379	59.4286	43.4079	47.7932	60.5815	60.4721	53.0637
	WBGene00007424	C08B6.3	C08B6.3	27.4877	20.8354	25.4536	17.7558	22.8831	22.3246	20.5729	24.9546	30.4912	24.5858	22.8606	22.0372	24.1704	29.9535	24.7554
	WBGene00007425	C08B6.4	C08B6.4	11.1152	16.9659	10.3346	10.0776	12.1233	10.592	18.6561	9.6391	4.30319	10.7976	11.4303	9.64129	8.50631	8.66579	9.56092
	WBGene00007428	wdr-20	C08B6.7	103.642	97.0332	117.125	115.013	108.203	93.5353	108.231	107.422	101.801	102.748	94.8442	89.8017	102.283	93.4398	95.0922
	WBGene00007429	C08B6.8	C08B6.8	26.4363	21.4306	20.6691	31.1925	24.9321	25.9096	26.4508	23.5622	26.188	25.5277	26.1264	23.4146	23.133	28.6348	25.3272
	WBGene00007430	C08B6.10	C08B6.10	4.9568	11.013	8.42076	8.47797	8.21713	5.05156	4.85571	8.9965	7.74573	6.66237	9.38917	7.1621	8.71378	6.97031	8.05884
	WBGene00007431	C08B6.11	C08B6.11	12.6173	14.5847	8.22938	7.19828	10.6574	9.94017	11.5004	12.6379	11.0653	11.2859	14.4239	9.91675	10.996	9.9845	11.3303
	WBGene00007433	swsn-7	C08B11.3	89.9734	93.1638	109.47	110.853	100.865	103.964	109.126	109.029	113.85	108.992	97.1575	106.192	106.121	108.888	104.59
	WBGene00007434	arp-6	C08B11.6	22.5309	19.9424	26.4106	26.0738	23.7394	24.606	23.7674	25.0617	24.2208	24.414	24.2213	21.624	23.6517	22.9832	23.1201
	WBGene00007435	C08B11.8	C08B11.8	30.0412	25.0024	26.2192	29.113	27.594	34.3832	24.023	29.3457	27.2945	28.7616	27.3511	30.9899	30.7057	28.4464	29.3733
	WBGene00007436	C08B11.9	C08B11.9	32.4445	32.7413	21.8174	25.274	28.0693	22.6505	28.8787	22.0628	25.9421	24.8835	26.1264	19.2826	23.9629	24.867	23.5597
	WBGene00007443	pfd-1	C08F8.1	67.5927	65.7802	60.4763	62.2251	64.0186	63.5519	59.9297	55.4784	65.0396	60.9999	70.2147	63.0816	57.1582	63.2979	63.4381
	WBGene00007444	C08F8.2	C08F8.2	48.5166	49.4096	56.4573	41.91	49.0734	47.0936	51.8794	55.05	54.8349	52.2145	52.2528	59.5005	52.0752	52.7483	54.1442
	WBGene00007445	C08F8.3	C08F8.3	13.2181	12.5012	19.5208	16.4761	15.4291	13.3622	13.5449	20.3492	21.7618	17.2545	13.7436	18.043	17.9462	24.3019	18.5087
	WBGene00007446	mboa-4	C08F8.4	19.2264	17.5612	23.5398	18.7155	19.7607	20.8581	13.0337	21.4202	31.4747	21.6967	15.2404	20.6599	18.7761	17.7083	18.0962
	WBGene00007448	C08F8.6	C08F8.6	18.1749	11.6083	20.8605	14.3966	16.2601	17.436	9.71142	20.3492	29.9993	19.374	13.0632	24.3787	22.5106	31.4606	22.8533
	WBGene00007449	C08F8.9	C08F8.9	18.6256	18.4542	12.6311	17.2759	16.7467	12.5474	12.0115	11.2456	13.4014	12.3015	16.329	16.8034	17.0126	15.2593	16.3511
	WBGene00007455	ugt-22	C08F11.8	438.602	563.745	272.718	298.009	393.268	499.453	525.567	250.938	254.503	382.615	450.68	474.351	242.222	269.016	359.068
	WBGene00007457	C08F11.10	C08F11.10	12.7675	6.54826	13.588	7.19828	10.0255	10.592	7.66691	17.3504	17.5816	13.2977	6.39552	16.6657	10.0623	16.9548	12.5196
	WBGene00007458	C08F11.11	C08F11.11	87.5701	31.5507	69.2799	16.1561	51.1392	49.5379	21.7229	104.317	137.948	78.3813	31.1612	75.0643	113.487	116.8	84.128
	WBGene00007460	C08F11.13	C08F11.13	12.3169	13.9894	17.2243	19.6753	15.8015	15.8065	16.3561	16.6007	14.139	15.7256	30.3447	18.3184	18.5687	15.4477	20.6699
	WBGene00007461	C08F11.14	C08F11.14	14.1194	9.22709	12.4398	10.8774	11.6659	13.3622	13.4171	16.7078	18.3193	15.4516	15.2404	15.4261	13.0707	11.4916	13.8072
	WBGene00007463	C08H9.2	C08H9.2	2003.45	2325.23	2115.14	2124.61	2142.11	2001.23	2025.47	1866.56	1819.51	1928.19	2014.72	1971.23	1849.29	1907.23	1935.62
	WBGene00007464	C08H9.3	C08H9.3	30.3416	29.1695	23.5398	33.2721	29.0808	25.4208	33.99	28.7031	27.2945	28.8521	32.658	29.6125	27.1787	28.8232	29.5681
	WBGene00007474	C08H9.15	C08H9.15	5.85804	8.63179	9.56904	9.27778	8.33416	9.1254	9.96698	9.85331	8.11458	9.26507	10.3417	5.09611	13.7968	12.2451	10.3699
	WBGene00007476	C09E9.1	C09E9.1	5.40742	6.54826	7.65523	9.43774	7.26216	8.47358	5.75018	7.49708	7.62279	7.33591	6.12337	6.47344	6.53533	6.40515	6.38432
	WBGene00007479	C09F9.2	C09F9.2	57.3787	180.97	129.373	240.263	151.996	88.4838	141.199	84.6099	38.8516	88.286	163.29	56.4704	118.466	90.2373	107.116
	WBGene00007480	glna-1	C09F9.3	20.428	18.4542	17.9898	15.0364	17.9771	17.436	19.295	19.4924	17.3357	18.3898	17.0094	18.3184	17.0126	17.3316	17.418
	WBGene00007486	C09G1.4	C09G1.4	6.00824	6.54826	7.84661	5.4387	6.46045	8.14768	7.66691	7.49708	5.28677	7.14961	8.02842	5.23384	7.46895	6.02838	6.6899
	WBGene00007488	dph-2	C09G5.2	28.8396	22.3236	27.7502	28.4732	26.8466	33.0796	27.6009	27.8463	33.0731	30.3999	26.3985	30.0257	26.9712	27.6928	27.7721
	WBGene00007489	C09G5.7	C09G5.7	10.0638	6.54826	8.61214	8.95786	8.54552	7.16996	8.81695	9.96041	12.0489	9.49906	5.9873	9.50356	10.581	12.0567	9.53216
	WBGene00007492	C09G9.1	C09G9.1	45.5124	61.6131	59.1367	60.7855	56.7619	54.2635	54.5628	66.724	61.9659	59.3791	62.3223	51.3743	68.0505	61.0373	60.6961
	WBGene00007493	npp-23	C09G9.2	35.2984	30.3601	38.2762	35.9914	34.9815	33.8943	37.8234	37.1641	38.4828	36.8412	34.9713	46.4159	40.1456	36.547	39.52
	WBGene00007499	C09H10.5	C09H10.5	16.8231	15.7753	16.4587	18.0757	16.7832	20.3692	18.6561	14.6729	20.1635	18.4654	20.003	16.6657	19.2948	15.4477	17.8528
	WBGene00007500	nasp-1	C09H10.6	45.0618	49.4096	50.9073	56.3065	50.4213	51.3304	45.3625	53.5506	56.3103	51.6384	46.1294	47.931	45.8511	48.6038	47.1288
	WBGene00007501	apc-17	C09H10.7	14.57	11.9059	14.1622	15.5163	14.0386	14.8288	13.8004	17.5646	18.6881	16.2205	15.5125	12.9469	15.4566	16.3896	15.0764
	WBGene00007503	C09H10.9	C09H10.9	11.1152	6.25061	11.6742	7.03832	9.0196	12.0586	7.66691	12.4237	12.0489	11.0495	11.0221	9.91675	13.9006	13.5638	12.1008
	WBGene00007504	C09H10.10	C09H10.10	12.7675	8.92944	13.0139	17.7558	13.1167	14.177	12.0115	17.3504	16.2292	14.942	14.1518	17.7675	14.8342	13.9406	15.1735
	WBGene00007505	C10C5.1	C10C5.1	211.04	270.264	232.911	238.503	238.179	256.326	251.73	241.299	224.012	243.342	246.976	217.067	228.84	220.978	228.465
	WBGene00007508	C10C5.4	C10C5.4	16.6729	8.92944	31.3865	5.91859	15.7268	7.82177	6.90022	38.2351	62.9495	28.9766	7.75627	13.6355	34.7514	47.0967	25.81
	WBGene00007512	C10C6.3	C10C6.3	4.35598	1.19059	7.08109	5.75862	4.59657	4.88861	3.32233	8.8894	13.5243	7.65616	8.43665	9.77902	7.46895	9.23095	8.72889
	WBGene00007513	wht-2	C10C6.5	38.603	39.5872	41.3383	37.9109	39.3598	39.9236	38.5901	41.0197	45.122	41.1639	32.9301	50.6856	37.1373	43.5173	41.0676
	WBGene00007514	catp-8	C10C6.6	208.636	190.495	199.419	200.912	199.865	218.684	214.035	200.172	187.004	204.974	198.669	205.635	180.603	185.749	192.664
	WBGene00007516	gpx-5	C11E4.1	48.3664	52.386	43.0607	38.2309	45.511	49.3749	46.7681	48.731	63.9331	52.2018	46.2655	45.3141	58.9217	71.2102	55.4279
	WBGene00007520	C11E4.6	C11E4.6	33.9466	36.9083	31.3865	34.8717	34.2783	33.5684	35.7789	31.3806	31.8436	33.1429	30.7529	28.7861	28.631	33.3445	30.3786
	WBGene00007528	C11H1.2	C11H1.2	14.1194	13.0965	13.7794	12.9569	13.488	9.45131	11.2448	11.2456	10.5735	10.6288	11.9746	12.8091	10.1661	15.2593	12.5523
	WBGene00007529	C11H1.3	C11H1.3	37.7017	39.8848	35.7882	38.3908	37.9414	39.1088	43.7014	32.773	30.737	36.5801	33.6105	40.9066	30.3945	32.2141	34.2814
	WBGene00007530	C11H1.5	C11H1.5	20.2778	79.7697	52.0556	76.1418	57.0612	46.1159	85.486	36.7357	11.6801	45.0044	67.9014	23.69	43.9838	26.7509	40.5815
	WBGene00007533	cbl-1	C12C8.2	65.3397	83.6391	49.9504	58.706	64.4088	70.07	70.6633	45.3038	37.0074	55.7611	68.5818	56.3327	51.5565	44.4593	55.2326
	WBGene00007534	C12D8.1	C12D8.1	151.107	156.265	151.765	146.205	151.336	155.458	150.91	145.658	153.071	151.274	145.192	150.817	147.616	147.507	147.783
	WBGene00007536	daf-36	C12D8.5	20.8787	18.4542	20.6691	24.4742	21.119	18.7397	24.4063	19.064	16.475	19.6713	18.234	19.1448	20.4359	19.2155	19.2576
	WBGene00007545	C13B4.1	C13B4.1	47.9157	35.7178	46.6969	34.8717	41.3005	38.62	35.0122	68.6518	77.5803	54.9661	32.1137	42.0085	46.266	70.2682	47.6641
	WBGene00007546	nhr-153	C13C4.1	2.85392	9.22709	7.84661	14.0766	8.50106	10.592	14.1838	10.0675	8.11458	10.7395	10.7499	7.71303	9.6474	10.3613	9.6179
	WBGene00007547	nhr-154	C13C4.2	4.05556	4.46472	4.59314	7.67816	5.1979	4.72565	4.85571	7.49708	6.51625	5.89867	5.71515	4.82064	5.91292	8.85418	6.32572
	WBGene00007549	spin-1	C13C4.5	39.5042	38.0989	45.74	46.8688	42.553	34.0573	33.7344	39.6274	58.1545	41.3934	41.0946	38.4274	42.3241	48.0386	42.4712
	WBGene00007552	C13C12.2	C13C12.2	25.535	30.6577	17.607	28.9531	25.6882	25.9096	25.6841	22.5983	17.9504	23.0356	30.3447	21.624	21.9919	22.7948	24.1889
	WBGene00007554	pptr-2	C13G3.3	71.3479	72.6261	74.2558	68.3037	71.6334	74.7957	79.2247	79.0406	79.1786	78.0599	77.4266	75.3398	77.3867	73.2824	75.8589
	WBGene00007555	dohh-1	C14A4.1	62.1853	49.1119	59.1367	57.2663	56.9251	61.1076	58.3963	58.5843	67.3756	61.3659	66.1324	64.3212	59.6479	58.3999	62.1253
	WBGene00007556	C14A4.3	C14A4.3	45.212	42.266	40.9555	43.5096	42.9858	44.6493	47.1515	51.944	53.2366	49.2453	48.1705	40.218	44.295	44.0825	44.1915
	WBGene00007557	C14A4.6	C14A4.6	25.9856	23.8118	22.3916	17.1159	22.3262	21.8358	19.6784	23.0267	19.6717	21.0532	24.2213	23.8278	21.9919	18.0851	22.0315
	WBGene00007558	C14A4.7	C14A4.7	9.9136	5.95296	9.18628	9.27778	8.58266	9.1254	11.5004	7.38998	8.85227	9.217	10.886	7.29983	9.33619	11.68	9.8005
	WBGene00007559	C14A4.8	C14A4.8	6.00824	3.27413	4.78452	5.59866	4.91639	7.65882	5.23905	8.35389	7.74573	7.24937	4.76262	6.47344	6.63907	7.34708	6.30555
	WBGene00007560	C14A4.9	C14A4.9	16.2223	89.8897	43.6348	56.1466	51.4733	47.4195	102.098	34.3795	8.36047	48.0643	57.8318	25.8938	31.9505	29.5767	36.3132
	WBGene00007561	ccm-3	C14A4.11	35.8993	32.146	27.9416	27.8333	30.955	37.8052	29.6454	32.9871	36.5156	34.2383	31.4333	33.3313	37.656	32.9677	33.8471
	WBGene00007562	C14A4.12	C14A4.12	13.5185	11.9059	9.76042	16.3161	12.8752	10.7549	14.6949	13.3876	11.5571	12.5987	13.4714	13.6355	18.05	13.7522	14.7273
	WBGene00007563	C14A4.13	C14A4.13	9.7634	4.16707	13.0139	7.99809	8.73561	5.70338	5.11127	11.5669	18.3193	10.1752	4.76262	11.5695	7.88389	15.8245	10.0101
	WBGene00007564	mrps-22	C14A4.14	80.6607	100.605	85.3559	84.6198	87.8103	78.7066	78.0747	83.0034	77.8262	79.4027	84.6386	80.5736	86.5154	73.6592	81.3467
	WBGene00007565	clec-48	C14A6.1	33.6462	35.1225	56.266	49.7481	43.6957	48.8861	46.257	66.4027	52.3759	53.4804	39.4617	38.9783	72.926	72.5289	55.9737
	WBGene00007570	C14A6.6	C14A6.6	6.15845	7.73885	10.1432	5.4387	7.36979	3.91088	2.93898	8.8894	11.926	6.91631	7.48412	10.1922	8.92125	7.1587	8.43907
	WBGene00007573	C14B1.2	C14B1.2	8.11113	11.6083	12.4398	7.03832	9.79937	6.84405	8.17804	9.7462	14.5079	9.81904	8.02842	9.36582	12.4483	12.8103	10.6632
	WBGene00007574	C14B1.3	C14B1.3	18.7758	13.6918	13.7794	20.795	16.7605	13.5252	14.8227	18.6356	21.393	17.0941	15.5125	17.9052	17.4276	18.0851	17.2326
	WBGene00007576	dph-1	C14B1.5	28.5392	16.9659	15.8846	22.5546	20.9861	25.0949	20.1895	29.9883	26.065	25.3344	21.9081	23.5523	23.548	27.3161	24.0811
	WBGene00007577	nrde-1	C14B1.6	27.1873	30.0624	37.702	30.7127	31.4161	35.6868	29.7732	34.3795	37.7451	34.3961	32.9301	30.3012	37.1373	28.6348	32.2508
	WBGene00007578	C14B1.7	C14B1.7	48.066	37.5037	49.759	50.068	46.3492	41.7161	47.7904	48.8381	65.0396	50.8461	40.2782	52.8894	55.3947	57.8347	51.5993
	WBGene00007579	C14B1.8	C14B1.8	15.9218	11.9059	13.9708	13.1169	13.7289	9.45131	14.6949	15.2084	17.0898	14.1111	12.1107	14.4619	11.5146	17.3316	13.8547
	WBGene00007580	C14B1.9	C14B1.9	11.4157	11.6083	20.2864	13.1169	14.1068	15.6435	14.5671	20.3492	30.9829	20.3857	12.791	15.2883	21.0583	21.4761	17.6534
	WBGene00007581	alkb-8	C14B1.10	48.066	56.5531	46.5055	46.069	49.2984	53.9376	49.0682	47.66	54.589	51.3137	45.5851	47.2423	45.1249	50.4877	47.11
	WBGene00007583	C14B4.2	C14B4.2	65.7903	41.9684	57.6056	50.228	53.8981	52.1451	50.6016	54.5145	57.7856	53.7617	57.4236	60.3269	51.1416	56.1392	56.2578
	WBGene00007584	C14C10.1	C14C10.1	19.0762	6.25061	24.3054	18.5556	17.0469	15.6435	9.8392	25.4901	44.0154	23.7471	13.8796	20.6599	29.8758	28.258	23.1683
	WBGene00007585	C14C10.2	C14C10.2	5.55762	7.14355	9.9518	9.11782	7.9427	9.28835	7.41134	7.28288	10.3277	8.57756	9.79739	8.95262	9.9586	4.89806	8.40167
	WBGene00007586	ril-2	C14C10.3	137.739	126.203	140.091	147.965	137.999	138.673	137.11	139.66	147.907	140.837	127.366	131.673	146.993	128.668	133.675
	WBGene00007587	C14C10.4	C14C10.4	175.14	165.79	155.401	186.675	170.752	181.041	177.872	178.002	185.775	180.673	160.977	172.992	178.944	175.576	172.122
	WBGene00007588	C14C10.5	C14C10.5	336.311	389.919	359.222	320.723	351.544	347.58	360.345	365.643	396.631	367.55	330.934	350.943	317.949	342.487	335.578
	WBGene00007591	C14H10.1	C14H10.1	147.653	133.644	117.125	81.5805	120.001	135.251	123.182	134.198	122.333	128.741	108.316	140.35	120.333	125.842	123.71
	WBGene00007592	C14H10.2	C14H10.2	85.4673	50.3025	48.9935	53.1073	59.4676	71.6996	55.9684	63.6181	59.7528	62.7597	56.4711	75.8907	56.6396	62.1676	62.7922
	WBGene00007593	C14H10.3	C14H10.3	144.048	214.009	168.032	178.517	176.152	174.849	215.185	157.439	140.161	171.908	182.204	157.291	146.371	140.725	156.648
	WBGene00007597	C15A11.2	C15A11.2	10.0638	4.16707	9.56904	4.15901	6.98973	7.82177	4.47236	9.7462	9.9588	7.99978	5.30692	8.12623	8.1951	8.66579	7.57351
	WBGene00007599	C15A11.7	C15A11.7	2.4033	8.63179	8.038	12.7969	7.96751	3.42203	8.94473	8.9965	4.42613	6.44735	11.1581	2.89239	13.6931	8.10063	8.96106
	WBGene00007600	C15C6.1	C15C6.1	62.7861	45.5401	39.2331	24.954	43.1283	55.8931	46.7681	58.9056	63.9331	56.375	46.1294	61.5665	41.2867	50.676	49.9147
	WBGene00007601	C15C6.2	C15C6.2	37.4013	11.6083	46.6969	40.1504	33.9642	29.0057	13.9282	52.6938	89.5063	46.2835	22.8606	51.3743	58.2993	73.2824	51.4542
	WBGene00007602	C15C6.3	C15C6.3	59.031	51.7908	54.1608	50.7079	53.9226	50.8415	55.4573	52.5867	49.794	52.1699	46.6737	50.6856	44.6063	56.8928	49.7146
	WBGene00007603	C15C6.4	C15C6.4	10.214	10.12	9.76042	8.47797	9.64311	10.7549	7.79469	10.1746	9.83585	9.64002	7.48412	9.91675	10.3735	10.9264	9.67521
	WBGene00007604	xbx-9	C15C8.1	3.30453	5.06002	4.59314	7.19828	5.03899	5.05156	6.64465	6.42607	5.53267	5.91374	6.93982	5.37157	7.57269	7.53547	6.85489
	WBGene00007605	asp-10	C15C8.3	367.404	380.394	308.123	353.036	352.239	380.008	448.514	345.401	255.363	357.322	483.882	393.64	359.962	304.81	385.574
	WBGene00007606	C15C8.4	C15C8.4	21.3293	22.026	20.8605	24.6341	22.2125	17.436	23.7674	19.4924	19.6717	20.0919	26.8068	19.558	24.3778	19.0271	22.4424
	WBGene00007609	C15C8.7	C15C8.7	9.31278	6.25061	13.588	11.0374	10.0472	7.98472	8.30582	11.1385	13.8931	10.3306	8.43665	10.33	14.7304	15.4477	12.2362
	WBGene00007610	C15H7.3	C15H7.3	21.9301	7.73885	21.626	12.7969	16.023	18.2508	11.7559	22.277	30.1223	20.6015	17.4176	19.8335	22.1994	25.9974	21.362
	WBGene00007611	C15H7.4	C15H7.4	6.30866	3.86942	9.37766	6.71839	6.56853	4.07384	2.17229	6.42607	7.49984	5.04301	2.1772	5.78477	6.95028	6.21676	5.28225
	WBGene00007614	gnrr-2	C15H11.2	7.66051	10.4177	9.76042	9.43774	9.31909	7.33291	8.30582	6.42607	8.23753	7.57558	9.52524	7.9885	9.9586	6.97031	8.61066
	WBGene00007615	set-31	C15H11.5	32.7449	33.9319	40.19	31.1925	34.5148	39.4348	39.7401	32.773	36.3927	37.0851	32.658	29.3371	37.3448	39.7496	34.7724
	WBGene00007616	rpoa-12	C15H11.8	20.5782	14.5847	13.7794	17.2759	16.5546	14.6658	15.5894	14.4587	15.9833	15.1743	16.6011	15.4261	14.2118	15.4477	15.4217
	WBGene00007617	rrbs-1	C15H11.9	174.99	157.753	144.684	151.804	157.308	161.813	151.421	150.905	178.152	160.573	143.015	156.051	148.134	173.316	155.129
	WBGene00007620	ocrl-1	C16C2.3	27.3375	43.7542	44.9745	42.5498	39.654	41.0643	39.4846	44.8754	44.6302	42.5136	42.8636	43.3858	38.0709	43.8941	42.0536
	WBGene00007621	C16C2.4	C16C2.4	46.8643	35.1225	53.3952	45.7491	45.2828	46.1159	45.107	56.3352	60.2446	51.9507	48.4427	43.5235	48.0295	53.1251	48.2802
	WBGene00007622	C16C10.1	C16C10.1	18.6256	17.2636	18.5639	19.6753	18.5321	21.6728	16.6116	18.5285	16.9669	18.445	23.4049	23.2768	21.7844	18.2735	21.6849
	WBGene00007623	C16C10.2	C16C10.2	40.8561	39.8848	43.4434	36.1514	40.0839	35.3609	29.6454	33.844	42.9089	35.4398	33.0662	41.3198	36.5149	41.0683	37.9923
	WBGene00007624	hrde-1	C16C10.3	218.4	204.782	247.838	207.79	219.703	231.068	196.912	267.003	286.961	245.486	187.511	252.602	234.338	238.874	228.331
	WBGene00007625	C16C10.4	C16C10.4	31.8437	31.5507	26.6019	28.4732	29.6174	31.1241	27.3453	27.6321	31.9665	29.517	28.1675	30.0257	29.0459	32.4025	29.9104
	WBGene00007626	rnf-121	C16C10.5	49.1174	53.5766	50.5245	44.6293	49.462	48.8861	50.7294	43.5902	42.786	46.4979	43.8161	46.5536	44.8137	39.7496	43.7333
	WBGene00007627	ccdc-55	C16C10.6	34.5474	40.4801	39.4245	37.431	37.9708	29.1687	34.7567	36.3073	41.0647	35.3243	34.427	37.1878	38.0709	37.3006	36.7466
	WBGene00007628	C16C10.8	C16C10.8	37.5515	35.1225	31.9606	32.6322	34.3167	37.3164	34.6289	34.4866	36.7615	35.7983	35.3795	36.9124	37.7597	37.3006	36.838
	WBGene00007630	har-1	C16C10.11	201.727	244.667	201.524	203.471	212.847	201.574	188.862	181.751	158.48	182.666	201.527	203.293	200.624	194.603	200.012
	WBGene00007637	dhhc-7	C17D12.1	30.1914	38.6942	40.3814	41.91	37.7942	45.1381	39.7401	37.5925	38.4828	40.2384	36.8763	43.799	39.627	42.1986	40.6252
	WBGene00007640	C17D12.7	C17D12.7	31.8437	28.8718	39.2331	34.2318	33.5451	33.2425	26.323	32.1303	29.7535	30.3623	29.3922	34.7086	34.129	30.8954	32.2813
	WBGene00007643	marc-3	C17E4.3	7.5103	5.06002	11.8656	6.71839	7.78858	9.77721	7.92247	16.4936	18.3193	13.1281	5.443	8.53943	12.3445	18.2735	11.1501
	WBGene00007645	C17E4.6	C17E4.6	44.1606	44.0519	59.1367	48.1485	48.8744	48.7231	43.4458	43.376	48.6875	46.0581	40.006	40.9066	47.7183	43.3289	42.99
	WBGene00007646	nkb-1	C17E4.9	263.311	273.241	243.819	268.736	262.277	248.83	267.959	246.868	243.929	251.896	264.394	255.494	249.276	252.815	255.495
	WBGene00007647	C17E4.10	C17E4.10	24.784	27.3836	26.9847	23.6743	25.7067	23.1394	25.4286	27.4179	22.9913	24.7443	20.6834	27.2711	28.0086	28.4464	26.1024
	WBGene00007650	ugt-23	C17G1.3	83.6648	73.2214	71.9592	74.0623	75.7269	75.4475	77.0524	78.398	93.3177	81.0539	75.3855	86.9093	73.1335	92.3095	81.9345
	WBGene00007651	nra-3	C17G1.4	31.6935	43.7542	31.9606	38.3908	36.4498	34.2203	41.018	35.7718	34.5484	36.3896	47.218	37.1878	34.9588	43.5173	40.7205
	WBGene00007652	C17G1.5	C17G1.5	8.56175	11.6083	8.61214	10.2376	9.75493	8.96245	8.17804	7.06867	6.6392	7.71209	8.98095	10.0545	10.2698	10.3613	9.91663
	WBGene00007653	cysl-1	C17G1.7	72.6997	68.7567	68.5143	79.9809	72.4879	77.7288	72.9634	71.972	66.6379	72.3255	71.5754	83.7415	70.5401	69.5147	73.8429
	WBGene00007664	seb-3	C18B12.2	5.85804	5.65531	4.9759	5.75862	5.56197	5.05156	8.4336	6.10477	4.67203	6.06549	7.48412	5.50931	6.4316	2.26064	5.42142
	WBGene00007666	C18B12.4	C18B12.4	38.1523	36.9083	34.6399	33.2721	35.7432	25.9096	29.3898	34.5937	33.196	30.7723	29.6643	30.3012	26.7638	37.6773	31.1017
	WBGene00007668	C18B12.6	C18B12.6	28.9898	41.6707	27.1761	28.6332	31.6174	31.1241	38.5901	29.9883	26.4339	31.5341	36.8763	28.7861	27.3862	29.0116	30.515
	WBGene00007679	C18D11.1	C18D11.1	94.3294	76.4955	67.9402	65.9043	76.1673	85.7136	76.4135	75.0779	69.4657	76.6677	88.993	89.8017	72.3036	70.0799	80.2946
	WBGene00007680	maa-1	C18D11.2	6.75927	6.54826	7.27247	5.75862	6.58466	6.6811	5.75018	6.53317	10.0817	7.26155	5.17085	7.5753	7.57269	6.78192	6.77519
	WBGene00007681	C18D11.3	C18D11.3	65.7903	63.9943	59.3281	61.9052	62.7545	61.5964	63.1242	63.9394	68.2362	64.2241	78.107	77.6812	66.1832	68.9496	72.7303
	WBGene00007683	C18E9.2	C18E9.2	171.986	180.97	139.899	135.648	157.126	165.887	153.338	146.729	126.268	148.055	157.439	159.632	142.947	133.943	148.49
	WBGene00007684	C18E9.4	C18E9.4	113.556	121.44	96.8387	93.0978	106.233	109.179	98.9031	94.5703	85.5719	97.0561	97.5657	101.234	106.225	96.0772	100.275
	WBGene00007685	C18E9.5	C18E9.5	23.4322	20.5377	23.7312	34.8717	25.6432	22.9764	26.962	25.0617	24.8355	24.9589	28.3036	21.2108	25.7264	26.9393	25.545
	WBGene00007686	tomm-40	C18E9.6	183.402	192.578	171.286	177.398	181.166	151.058	160.111	142.873	145.079	149.78	154.309	149.853	158.197	154.477	154.209
	WBGene00007687	C18E9.7	C18E9.7	76.0043	47.0284	55.1177	24.7941	50.7361	54.7524	45.6181	67.3666	86.8014	63.6346	43.4079	69.8305	42.8428	67.6308	55.928
	WBGene00007688	C18E9.8	C18E9.8	29.7408	10.4177	37.3193	25.114	25.6479	24.1171	16.1005	27.8463	44.0154	28.0198	17.1454	31.4031	29.4609	33.1561	27.7914
	WBGene00007689	C18E9.9	C18E9.9	42.3581	35.7178	37.5106	30.8726	36.6148	37.4793	40.1235	45.7322	42.0483	41.3458	40.1421	39.3916	40.9755	38.4309	39.735
	WBGene00007690	sftd-3	C18E9.10	30.4918	27.3836	23.5398	22.7146	26.0325	31.45	27.0897	26.2398	22.0077	26.6968	27.0789	31.954	25.9339	28.6348	28.4004
	WBGene00007692	C23H4.3	C23H4.3	31.2429	20.5377	18.5639	13.2768	20.9053	27.3762	26.962	19.5995	26.065	25.0007	26.1264	19.6958	19.5023	26.7509	23.0188
	WBGene00007693	C23H4.4	C23H4.4	7.96092	5.95296	4.9759	5.4387	6.08212	5.37747	5.36684	7.06867	7.13099	6.23599	2.04112	6.88664	7.78016	8.10063	6.20214
	WBGene00007695	C23H4.7	C23H4.7	34.8478	27.9789	37.1279	20.6351	30.1474	27.2132	24.2785	32.0232	32.3354	28.9626	25.8542	34.9841	24.8965	30.8954	29.1576
	WBGene00007696	tram-1	C24F3.1	301.614	312.828	260.087	286.332	290.215	295.761	317.154	272.358	254.626	284.975	312.836	301.772	259.754	257.336	282.925
	WBGene00007697	C24F3.2	C24F3.2	7.5103	6.54826	8.42076	6.55843	7.25944	8.14768	5.36684	6.74737	9.83585	7.52443	5.03477	6.7489	7.88389	4.70967	6.09431
	WBGene00007698	qns-1	C24F3.4	80.5105	72.9237	78.6575	80.4608	78.1381	81.3138	71.8134	81.3969	81.5146	79.0097	75.2494	77.9567	73.8597	83.8321	77.7245
	WBGene00007703	gbf-1	C24H11.7	418.324	424.148	345.825	334.8	380.774	386.2	374.145	324.517	318.19	350.763	380.057	355.626	308.509	319.315	340.877
	WBGene00007704	mdt-21	C24H11.9	4.80659	4.16707	7.46385	4.79885	5.30909	7.16996	5.87796	6.31897	7.13099	6.62447	3.40187	6.47344	6.7428	6.40515	5.75582
	WBGene00007705	C25A1.1	C25A1.1	17.5741	20.8354	18.7553	22.7146	19.9698	21.021	18.9117	20.3492	15.9833	19.0663	16.6011	24.6542	20.5396	20.7225	20.6294
	WBGene00007706	C25A1.4	C25A1.4	92.6772	93.4615	93.968	80.9407	90.2618	95.1649	90.214	85.8951	90.3669	90.4102	77.9709	91.0413	89.7312	87.9766	86.68
	WBGene00007707	C25A1.5	C25A1.5	60.3828	60.4225	69.2799	52.3075	60.5982	65.6703	64.6576	65.0104	71.187	66.6313	67.4932	59.6383	57.5732	59.3418	61.0116
	WBGene00007709	clec-87	C25A1.8	15.0206	7.4412	32.7261	17.7558	18.2359	13.0363	5.23905	38.3422	59.8758	29.1233	10.4778	29.888	51.349	50.2993	35.5035
	WBGene00007710	rsa-1	C25A1.9	31.8437	22.3236	32.9175	27.3535	28.6096	29.6576	25.5564	32.0232	32.3354	29.8931	19.4587	24.9296	27.9048	29.0116	25.3262
	WBGene00007711	lid-1	C25A1.12	19.677	22.6212	21.626	23.9943	21.9796	22.9764	14.8227	22.9196	21.393	20.5279	17.8258	25.8938	20.1247	19.969	20.9533
	WBGene00007712	mrpl-34	C25A1.13	24.6338	33.9319	24.8795	33.9119	29.3393	28.3539	32.0732	26.1327	26.6797	28.3099	32.5219	32.5049	29.2534	31.8374	31.5294
	WBGene00007714	C25D7.1	C25D7.1	4.20577	2.38118	6.50695	2.87931	3.9933	5.86633	2.55564	5.99766	8.60637	5.7565	5.9873	4.13198	4.77183	9.04256	5.98342
	WBGene00007717	C25D7.5	C25D7.5	6.90948	1.19059	6.88971	6.07855	5.26708	4.5627	3.96124	10.2817	10.6965	7.37553	6.5316	6.19797	9.33619	9.60772	7.91837
	WBGene00007718	otub-1	C25D7.8	75.103	74.7096	67.9402	69.9033	71.914	70.233	67.341	69.8299	65.7773	68.2953	73.0722	75.8907	74.1709	70.8334	73.4918
	WBGene00007720	C25D7.10	C25D7.10	29.5906	34.5272	23.7312	23.8343	27.9208	21.184	25.173	24.6333	25.4503	24.1101	24.3574	24.3787	26.9712	21.8529	24.39
	WBGene00007724	C25F9.4	C25F9.4	15.6214	23.2165	18.9467	19.8353	19.405	21.5099	23.0007	15.5297	9.58996	17.4076	23.541	17.0788	17.2201	15.0709	18.2277
	WBGene00007725	C25F9.5	C25F9.5	15.6214	13.3942	12.4398	14.0766	13.883	11.4068	17.8895	17.5646	21.5159	17.0942	14.6961	14.4619	14.6267	13.1871	14.2429
	WBGene00007730	C25G4.2	C25G4.2	19.3766	23.8118	17.607	23.1945	20.9975	23.1394	20.4451	18.7427	21.8848	21.053	20.1391	20.3844	19.2948	17.1432	19.2404
	WBGene00007731	C25G4.3	C25G4.3	16.2223	10.7153	12.2484	10.8774	12.5158	13.0363	9.8392	12.5308	12.9096	12.079	18.7783	10.33	9.6474	12.4335	12.7973
	WBGene00007732	spe-44	C25G4.4	45.212	41.9684	31.3865	31.3525	37.4798	37.3164	42.6791	32.3445	30.2452	35.6463	30.2086	37.4633	32.2617	33.3445	33.3195
	WBGene00007733	smz-1	C25G4.6	40.105	18.1565	49.3762	36.4713	36.0273	44.8122	23.2563	58.7985	85.5719	53.1097	30.7529	55.5063	55.6022	69.8915	52.9382
	WBGene00007734	C25G4.7	C25G4.7	5.85804	3.57178	4.21038	2.39943	4.0099	5.05156	3.06676	5.99766	4.67203	4.697	3.12972	5.92251	4.9793	6.59354	5.15627
	WBGene00007735	C25G4.8	C25G4.8	5.25721	2.97648	6.88971	5.11878	5.06054	6.51814	3.83345	6.31897	9.34406	6.50366	3.2658	5.92251	6.4316	6.21676	5.45917
	WBGene00007736	igdb-2	C25G4.10	20.5782	18.1565	25.2623	49.1083	28.2763	20.0433	19.5506	21.9557	17.3357	19.7213	32.7941	18.043	26.0376	20.1574	24.258
	WBGene00007743	C26C6.9	C26C6.9	17.8745	14.8824	14.9277	22.2347	17.4798	24.1171	18.4006	24.312	21.393	22.0557	23.541	22.0372	21.4732	24.6787	22.9325
	WBGene00007745	C26D10.4	C26D10.4	9.9136	10.4177	7.27247	10.7174	9.5803	8.14768	9.20029	9.4249	9.09816	8.96776	7.6202	7.5753	7.78016	7.91224	7.72197
	WBGene00007746	C26D10.6	C26D10.6	19.9774	26.7883	17.0329	27.5134	22.828	21.9987	29.7732	25.0617	20.9012	24.4337	28.984	22.8636	25.4152	25.9974	25.815
	WBGene00007748	C26E1.2	C26E1.2	10.0638	14.5847	11.8656	7.5182	11.0081	9.1254	12.906	11.0314	7.25394	10.0792	12.9271	12.1205	9.02498	8.4774	10.6375
	WBGene00007749	ceh-79	C26E1.3	10.965	11.013	9.9518	13.9167	11.4616	9.1254	10.2226	11.9953	14.8767	11.555	10.4778	12.1205	14.8342	12.6219	12.5136
	WBGene00007750	syg-2	C26G2.1	33.1955	27.3836	22.0088	31.3525	28.4851	28.6798	38.079	28.0605	26.065	30.2211	31.7055	33.0558	23.0293	23.5483	27.8347
	WBGene00007751	C26G2.2	C26G2.2	2.70371	0.892944	8.9949	0.639847	3.30785	1.30363	0.766691	12.8521	21.5159	9.1096	1.22467	5.78477	14.108	6.59354	6.92775
	WBGene00007752	wdfy-3	C26H9A.2	63.6874	71.4355	64.8781	59.9857	64.9967	68.2775	71.6856	63.9394	66.8838	67.6966	75.3855	70.1059	61.2039	56.516	65.8028
	WBGene00007753	C27A7.1	C27A7.1	25.3848	17.2636	44.0176	33.2721	29.9845	21.5099	21.8507	53.979	69.0969	41.6091	27.7593	26.4447	43.154	47.6618	36.2549
	WBGene00007755	C27A7.3	C27A7.3	14.57	22.026	16.8415	19.0355	18.1182	21.5099	23.1285	14.8871	15.4915	18.7542	22.1802	17.6298	16.3902	19.0271	18.8068
	WBGene00007756	C27A7.5	C27A7.5	54.2244	45.2425	47.6538	57.1063	51.0568	55.0783	42.2958	54.9429	77.4573	57.4436	50.892	49.997	71.8887	67.0657	59.9608
	WBGene00007757	C27A7.6	C27A7.6	6.75927	5.06002	10.5259	7.99809	7.58583	5.86633	6.13353	11.0314	13.5243	9.13889	6.39552	9.50356	10.4773	8.28902	8.66634
	WBGene00007760	C27B7.2	C27B7.2	13.9692	13.0965	11.4828	12.7969	12.8364	12.0586	15.5894	13.9231	11.6801	13.3128	10.7499	11.7073	10.7885	9.41934	10.6663
	WBGene00007761	rad-26	C27B7.4	58.7306	49.1119	63.5384	67.5039	59.7212	52.471	58.2685	68.0092	69.2198	61.9922	62.0502	55.7817	68.8804	61.7908	62.1258
	WBGene00007762	C27B7.5	C27B7.5	47.3149	46.4331	56.266	50.228	50.0605	58.0115	42.9347	52.5867	52.8677	51.6001	47.8984	47.6555	55.1873	52.3715	50.7782
	WBGene00007763	C27B7.6	C27B7.6	6.45886	1.78589	10.3346	4.15901	5.68458	3.25907	1.4056	7.28288	15.3685	6.82902	2.7215	6.06024	7.98763	13.7522	7.6304
	WBGene00007764	C27B7.7	C27B7.7	21.7799	26.193	27.9416	21.5948	24.3773	24.9319	26.0675	23.5622	27.7863	25.587	28.4397	28.9239	25.104	26.1858	27.1633
	WBGene00007766	C27C7.1	C27C7.1	21.9301	22.026	22.9657	22.8745	22.4491	25.7467	27.7286	23.3481	32.0895	27.2282	21.2277	22.8636	24.1704	24.6787	23.2351
	WBGene00007772	egrh-1	C27C12.2	12.0165	12.5012	8.22938	9.91763	10.6662	10.592	11.8837	16.922	17.9504	14.337	11.4303	12.3959	12.4483	15.0709	12.8364
	WBGene00007774	C27C12.4	C27C12.4	27.1873	27.9789	26.4106	26.2337	26.9526	28.191	34.1177	23.3481	18.8111	26.117	26.5346	22.4504	23.548	24.6787	24.3029
	WBGene00007775	acd-3	C27C12.5	9.31278	6.8459	9.9518	5.75862	7.96728	10.592	6.51687	6.53317	5.77856	7.35515	6.66767	8.67716	7.36522	9.41934	8.03235
	WBGene00007777	C27D8.1	C27D8.1	26.2861	13.3942	34.0658	21.4349	23.7952	23.7912	15.0783	32.3445	46.4744	29.4221	17.6897	36.6369	31.2244	32.9677	29.6297
	WBGene00007778	C27D8.2	C27D8.2	16.3725	8.63179	22.5829	18.5556	16.5357	13.8511	9.96698	25.0617	37.2533	21.5332	12.9271	26.4447	26.4525	26.3741	23.0496
	WBGene00007779	C27D8.3	C27D8.3	41.0063	41.9684	36.3624	39.5106	39.7119	40.7384	45.6181	39.5203	35.655	40.3829	41.775	39.5293	33.0916	41.4451	38.9602
	WBGene00007780	C27D8.4	C27D8.4	11.4157	16.9659	14.3536	18.3956	15.2827	16.7842	15.5894	13.6019	16.1062	15.5204	15.3765	14.7374	15.0416	14.8826	15.0095
	WBGene00007784	ruvb-1	C27H6.2	142.846	120.25	122.292	115.972	125.34	136.066	129.954	123.809	140.653	132.62	120.29	123.409	116.184	133.001	123.221
	WBGene00007785	tofu-1	C27H6.3	50.1688	58.0414	50.9073	51.1878	52.5763	51.0045	50.2182	50.1233	51.1464	50.6231	43.8161	56.4704	51.1416	54.4438	51.468
	WBGene00007786	rmd-2	C27H6.4	136.537	156.563	158.463	172.439	156.001	151.058	156.788	162.472	174.218	161.134	161.385	146.41	178.736	158.81	161.335
	WBGene00007787	C27H6.8	C27H6.8	91.6257	95.545	89.949	91.818	92.2344	89.6245	101.97	84.717	95.0389	92.8376	94.9803	85.3943	92.2208	86.2811	89.7191
	WBGene00007788	C28A5.1	C28A5.1	13.9692	16.6683	14.5449	9.43774	13.655	13.0363	12.7782	16.0652	14.139	14.0047	8.02842	9.50356	14.6267	12.0567	11.0539
	WBGene00007789	C28A5.2	C28A5.2	16.0721	14.5847	14.5449	12.7969	14.4997	17.436	16.7394	14.78	18.1963	16.7879	11.2942	15.1506	15.1454	15.2593	14.2124
	WBGene00007791	C28A5.6	C28A5.6	29.5906	20.2401	34.6399	24.4742	27.2362	23.1394	20.5729	38.0209	49.1793	32.7281	22.0441	35.3973	40.6643	40.1264	34.558
	WBGene00007793	C28D4.5	C28D4.5	5.70783	2.38118	9.18628	7.35824	6.15838	5.37747	2.17229	11.3527	13.5243	8.10669	4.21832	6.06024	10.7885	8.4774	7.38611
	WBGene00007797	C29A12.1	C29A12.1	14.7202	11.9059	12.057	9.91763	12.1502	13.6881	13.8004	14.6729	17.2127	14.8435	13.3353	15.4261	14.7304	16.2013	14.9233
	WBGene00007799	nrx-1	C29A12.4	15.9218	16.6683	17.0329	19.5153	17.2846	12.0586	19.934	14.4587	15.1226	15.3934	12.9271	14.0487	16.4939	13.7522	14.3055
	WBGene00007801	trpa-1	C29E6.2	21.1791	27.6813	27.1761	30.2328	26.5673	18.2508	31.051	20.4563	16.598	21.589	25.0378	19.1448	24.1704	19.2155	21.8921
	WBGene00007806	clec-230	C29F3.5	13.819	4.16707	7.27247	3.51916	7.19442	15.9695	7.66691	12.5308	16.475	13.1606	9.52524	24.1032	8.92125	12.8103	13.84
	WBGene00007807	C29F3.7	C29F3.7	90.7245	102.986	52.6297	71.9828	79.5808	104.779	117.431	73.1501	73.2771	92.1594	110.765	103.575	72.926	64.6167	87.9707
	WBGene00007808	best-7	C29F4.2	7.05969	14.2871	16.4587	15.5163	13.3305	10.2661	12.1393	12.745	8.48342	10.9085	11.0221	9.22809	15.4566	10.5497	11.5641
	WBGene00007810	C29F7.1	C29F7.1	10.6646	13.3942	8.9949	6.23851	9.82305	16.2954	16.3561	10.4959	8.85227	12.9999	17.0094	12.1205	10.8922	10.5497	12.6429
	WBGene00007811	C29F7.2	C29F7.2	128.576	186.328	67.3661	66.5441	112.204	149.428	203.429	84.0744	85.5719	130.626	184.926	152.883	65.1459	84.774	121.932
	WBGene00007812	C29F7.3	C29F7.3	40.5556	42.8613	47.6538	41.2701	43.0852	36.5016	48.4293	36.8428	36.1468	39.4801	41.9111	34.5709	54.4611	38.8077	42.4377
	WBGene00007820	clec-199	C30H6.1	6.45886	5.65531	5.93281	3.51916	5.39153	4.23679	8.94473	9.7462	7.25394	7.54542	8.57272	5.09611	9.02498	4.33289	6.75668
	WBGene00007823	C30H6.5	C30H6.5	120.465	22.6212	49.1849	16.796	52.2669	49.8638	16.4839	88.1442	126.514	70.2514	38.7814	109.635	54.6686	86.6579	72.4358
	WBGene00007824	C30H6.7	C30H6.7	124.521	141.085	118.847	139.487	130.985	133.622	130.721	129.592	111.268	126.301	126.278	132.361	123.964	132.248	128.712
	WBGene00007825	C30H6.8	C30H6.8	20.2778	11.9059	18.7553	17.9157	17.2137	15.1547	14.9505	15.3155	19.4258	16.2116	13.8796	14.7374	18.5687	16.578	15.9409
	WBGene00007826	C30H6.9	C30H6.9	19.0762	17.8589	15.3105	20.4751	18.1802	14.6658	20.7006	17.5646	17.8275	17.6896	17.9619	15.4261	18.4649	21.4761	18.3322
	WBGene00007833	oac-6	C31A11.5	12.0165	2.97648	17.7984	9.27778	10.5173	7.007	6.64465	15.3155	14.9997	10.9917	24.4935	12.8091	15.7678	16.578	17.4121
	WBGene00007836	C31C9.2	C31C9.2	303.717	319.079	262	239.303	281.025	285.658	284.826	241.085	190.939	250.627	237.723	271.609	214.525	228.325	238.045
	WBGene00007837	fbxa-167	C31C9.3	3.60495	8.0365	4.21038	7.83813	5.92249	9.1254	5.23905	5.56926	5.16382	6.27438	6.25945	5.23384	4.77183	4.33289	5.1495
	WBGene00007840	C31C9.6	C31C9.6	9.9136	9.22709	4.019	11.8372	8.74921	7.007	11.7559	8.35389	6.6392	8.43901	9.79739	9.91675	7.78016	9.04256	9.13422
	WBGene00007841	C31C9.7	C31C9.7	11.1152	6.54826	9.18628	9.75767	9.15186	7.98472	10.6059	11.5669	10.3277	10.1213	10.7499	8.53943	11.8258	11.3032	10.6046
	WBGene00007846	C31E10.5	C31E10.5	8.86216	11.013	6.69833	10.8774	9.36272	14.8288	10.4781	11.8882	9.22111	11.6041	10.4778	10.7431	9.6474	12.2451	10.7784
	WBGene00007847	C31E10.6	C31E10.6	6.45886	12.5012	7.08109	9.75767	8.94971	9.77721	8.17804	6.74737	9.34406	8.51167	8.1645	6.19797	8.29884	5.6516	7.07823
	WBGene00007848	cytb-5.1	C31E10.7	109.35	150.61	94.3508	118.372	118.171	131.015	142.86	93.0709	77.7032	111.162	129.543	114.043	88.2789	78.3689	102.558
	WBGene00007849	tbc-19	C31E10.8	3.30453	0	5.93281	7.03832	4.06891	3.42203	2.68342	7.60418	12.5407	6.56258	7.21197	2.47919	6.63907	4.33289	5.16578
	WBGene00007855	C31H5.4	C31H5.4	7.5103	9.52473	8.42076	6.71839	8.04355	7.16996	5.6224	8.78229	7.86868	7.36083	8.7088	6.3357	6.22413	9.04256	7.5778
	WBGene00007857	C31H5.6	C31H5.6	28.9898	39.2895	32.9175	40.3104	35.3768	30.6353	37.1845	32.5588	29.1387	32.3793	40.4143	33.6068	41.8054	37.1122	38.2347
	WBGene00007859	mrps-31	C32A3.2	39.2038	45.5401	40.7641	45.909	42.8543	40.4125	35.6511	35.6647	38.8516	37.645	40.006	39.5293	40.6643	34.8516	38.7628
	WBGene00007860	rilp-1	C32A3.3	34.5474	29.7648	36.171	25.7538	31.5593	31.45	31.9455	34.915	47.2121	36.3806	28.3036	32.9181	32.8841	40.3148	33.6051
	WBGene00007867	C32H11.4	C32H11.4	16.3725	10.12	5.93281	5.27874	9.42601	16.9472	17.2505	7.38998	5.40972	11.7494	29.12	23.1391	7.78016	9.41934	17.3647
	WBGene00007868	C32H11.5	C32H11.5	32.1441	30.6577	22.2002	17.5958	25.6495	36.6645	30.5399	22.4912	18.4422	27.0345	22.8606	27.5465	20.7471	23.9251	23.7698
	WBGene00007869	C32H11.6	C32H11.6	4.50618	6.8459	2.87071	1.91954	4.03559	7.007	5.87796	4.60535	0.983585	4.61848	8.43665	6.3357	5.60172	3.39096	5.94126
	WBGene00007875	dod-24	C32H11.12	36.9507	20.2401	30.2382	21.4349	27.216	20.2062	21.5951	24.8475	21.8848	22.1334	33.2023	26.9956	33.0916	25.4322	29.6804
	WBGene00007877	C33A11.1	C33A11.1	56.9281	58.9343	53.5866	49.7481	54.7993	45.3011	51.8794	64.2607	50.2858	52.9317	53.8857	52.7516	56.5358	51.9947	53.792
	WBGene00007880	C33A12.1	C33A12.1	94.4796	105.665	100.666	91.818	98.1572	97.6092	97.8809	88.5726	90.121	93.5459	91.7145	103.299	105.395	99.0914	99.8752
	WBGene00007882	C33A12.3	C33A12.3	36.0495	38.3966	35.0227	38.7107	37.0449	37.9682	38.2068	43.6973	38.8516	39.681	38.9174	37.4633	43.0502	39.3728	39.7009
	WBGene00007885	ugt-21	C33A12.6	23.8828	30.9554	19.9036	21.5948	24.0842	31.613	25.4286	26.9895	31.4747	28.8764	31.0251	27.9597	27.2824	27.5045	28.4429
	WBGene00007891	C33B4.2	C33B4.2	4.35598	9.82238	4.40176	7.35824	6.48459	7.33291	13.1615	6.21187	1.59833	7.07616	6.93982	2.75465	5.60172	3.20257	4.62469
	WBGene00007894	C33D3.3	C33D3.3	2.10289	6.8459	5.93281	8.15805	5.75991	5.37747	7.53913	3.21303	1.84422	4.49346	6.25945	4.95838	5.18677	3.39096	4.94889
	WBGene00007898	C33D9.3	C33D9.3	15.4712	27.6813	22.2002	31.8324	24.2963	23.7912	35.7789	20.7776	18.3193	24.6668	26.9428	23.1391	24.8965	25.2438	25.0556
	WBGene00007903	lgc-21	C33G3.3	107.097	20.5377	63.9212	28.7931	55.0872	46.2788	17.6339	111.814	184.422	90.0371	39.7339	97.7902	52.5939	137.145	81.8159
	WBGene00007904	C33G3.4	C33G3.4	41.4569	40.1825	36.5537	41.4301	39.9058	47.9083	44.8514	34.915	27.7863	38.8653	42.8636	42.2839	32.5729	34.098	37.9546
	WBGene00007906	C33G3.6	C33G3.6	11.4157	15.7753	15.1191	9.91763	13.0569	13.6881	10.8614	10.1746	11.3112	11.5088	14.4239	10.1922	14.3155	13.5638	13.1239
	WBGene00007907	C34B4.2	C34B4.2	18.7758	31.253	28.133	28.7931	26.7387	21.184	24.5341	22.5983	29.1387	24.3638	24.3574	20.109	30.0833	25.2438	24.9484
	WBGene00007912	C34B7.2	C34B7.2	44.461	45.8378	38.8503	47.8286	44.2444	45.7899	50.4738	45.3038	39.2205	45.197	45.1769	51.6498	43.0502	39.938	44.9537
	WBGene00007913	cyp-36A1	C34B7.3	5.70783	3.86942	3.25347	10.0776	5.72708	3.58498	3.96124	5.03375	6.51625	4.77406	8.1645	4.82064	7.05401	6.21676	6.56398
	WBGene00007914	mys-4	C34B7.4	24.6338	19.9424	28.7071	23.0345	24.0795	17.436	18.145	21.7415	20.4094	19.433	19.3226	23.0014	23.2367	20.3458	21.4766
	WBGene00007915	C34C6.2	C34C6.2	19.5268	27.3836	29.0899	33.9119	27.478	21.9987	27.9842	31.3806	23.3602	26.1809	25.3099	25.4806	28.631	24.3019	25.9308
	WBGene00007916	C34C6.3	C34C6.3	35.5988	32.7413	21.4347	18.5556	27.0826	40.4125	25.8119	29.3457	23.3602	29.7326	29.3922	37.601	26.4525	23.7367	29.2956
	WBGene00007917	C34C6.4	C34C6.4	55.7265	59.2319	57.2229	58.706	57.7218	69.5812	55.2017	62.0116	62.4577	62.313	57.9679	56.6081	62.2413	56.8928	58.4275
	WBGene00007918	sphk-1	C34C6.5	27.0371	23.8118	34.6399	31.8324	29.3303	26.2355	30.6676	32.6658	28.6469	29.554	31.1612	22.7259	31.9505	28.6348	28.6181
	WBGene00007921	C34C12.2	C34C12.2	26.8869	29.7648	32.9175	32.3123	30.4704	23.9542	33.3511	24.9546	31.5977	28.4644	22.4524	31.1276	31.1206	27.3161	28.0042
	WBGene00007922	pph-6	C34C12.3	52.5721	44.6472	59.5194	60.4656	54.3011	55.7301	53.7961	54.1932	51.2694	53.7472	49.8034	54.2667	56.7433	59.907	55.1801
	WBGene00007923	C34C12.4	C34C12.4	27.9383	17.2636	28.7071	24.954	24.7158	24.7689	18.145	30.4167	40.5729	28.4759	18.9144	24.7919	29.2534	37.3006	27.5651
	WBGene00007924	rsu-1	C34C12.5	68.1936	64.8873	60.0936	67.6638	65.2096	72.3514	73.9857	71.972	71.6788	72.4969	69.9425	71.8965	64.9384	69.7031	69.1201
	WBGene00007925	C34C12.6	C34C12.6	20.7284	45.2425	28.3244	39.5106	33.4515	30.6353	37.4401	22.4912	10.4506	25.2543	31.8415	24.5164	29.7721	20.7225	26.7131
	WBGene00007926	C34C12.7	C34C12.7	32.1441	9.82238	16.2674	18.2356	19.1174	16.7842	6.64465	25.2759	35.9009	21.1514	15.2404	21.4863	21.162	20.5342	19.6057
	WBGene00007927	C34C12.8	C34C12.8	61.7347	72.0308	57.6056	66.0642	64.3588	57.3597	56.6073	57.192	50.9005	55.5149	52.7971	51.9252	61.7226	55.5741	55.5047
	WBGene00007932	zip-5	C34D1.5	7.96092	10.7153	8.22938	8.31801	8.80591	3.58498	6.13353	8.03259	6.8851	6.15905	5.30692	5.50931	5.91292	4.70967	5.3597
	WBGene00007934	C34E7.4	C34E7.4	214.044	215.2	230.997	193.394	213.408	220.476	198.828	177.574	208.766	201.411	180.98	204.395	182.056	217.964	196.349
	WBGene00007935	C34E11.2	C34E11.2	13.9692	10.4177	13.3967	7.67816	11.3654	7.007	6.64465	21.7415	33.196	17.1473	7.75627	12.1205	12.1371	22.7948	13.7021
	WBGene00007938	C34F6.1	C34F6.1	31.0927	166.683	117.891	131.169	111.709	88.8097	184.006	84.9312	21.5159	94.8157	123.692	55.3685	87.1378	65.9354	83.0334
	WBGene00007939	C34F6.5	C34F6.5	8.11113	4.46472	7.84661	5.59866	6.50528	5.54042	4.72793	9.532	13.0325	8.20822	4.21832	9.91675	7.46895	10.5497	8.03842
	WBGene00007941	C34F6.7	C34F6.7	21.6297	24.4071	24.6881	20.3151	22.76	21.9987	26.0675	21.9557	19.4258	22.3619	25.446	25.4806	23.133	26.7509	25.2026
	WBGene00007942	idh-2	C34F6.8	115.358	136.62	119.996	122.531	123.626	127.43	134.043	97.0336	86.1867	111.173	115.391	108.533	97.7188	93.4398	103.771
	WBGene00007943	C34F6.9	C34F6.9	35.749	27.9789	18.3726	29.5929	27.9234	27.2132	26.962	20.4563	26.6797	25.3278	26.5346	25.8938	23.4442	24.1135	24.9965
	WBGene00007944	C34F6.10	C34F6.10	71.0475	94.9497	69.6626	87.0192	80.6698	80.9879	93.6641	69.1873	54.466	74.5763	100.287	65.2853	66.9094	62.9212	73.8508
	WBGene00007945	C34F6.11	C34F6.11	3.90536	3.57178	4.9759	6.07855	4.6329	4.39975	6.38909	5.46216	5.65562	5.47665	5.85122	5.50931	6.32786	5.6516	5.835
	WBGene00007947	C35A5.3	C35A5.3	44.6112	41.3731	39.2331	42.7098	41.9818	42.3679	36.4178	38.4493	32.8272	37.5156	40.9586	46.1405	46.3698	38.6193	43.022
	WBGene00007948	C35A5.4	C35A5.4	15.321	5.95296	13.3967	10.5575	11.307	10.1031	9.07251	15.6368	20.5323	13.8362	12.2467	11.9827	16.9089	12.9987	13.5343
	WBGene00007949	C35A5.5	C35A5.5	6.15845	12.5012	8.22938	6.55843	8.36187	12.2215	15.0783	5.56926	1.84422	8.67831	9.66132	7.9885	6.01666	5.6516	7.32952
	WBGene00007950	C35A5.6	C35A5.6	5.10701	8.33414	9.56904	9.59771	8.15197	8.14768	7.41134	9.532	9.22111	8.57803	7.75627	9.36582	15.3529	8.66579	10.2852
	WBGene00007952	C35A5.8	C35A5.8	190.161	180.97	191.955	198.353	190.36	187.886	214.801	207.669	214.299	206.164	201.255	200.539	196.994	222.108	205.224
	WBGene00007955	C35C5.3	C35C5.3	77.2059	79.1744	72.1506	91.6581	80.0472	83.1063	79.4803	63.1897	72.1706	74.4867	78.6513	84.0169	78.424	73.2824	78.5937
	WBGene00007956	trpp-9	C35C5.6	29.5906	25.0024	22.9657	16.3161	23.4687	20.3692	15.9727	23.9907	19.3029	19.9089	22.1802	22.5882	20.3321	19.5922	21.1732
	WBGene00007959	C35C5.10	C35C5.10	59.782	64.5896	47.8452	35.9914	52.0521	58.1744	57.7574	43.5902	49.5481	52.2675	51.4363	69.8305	43.9838	43.7057	52.2391
	WBGene00007963	cyp-25A1	C36A4.1	13.3683	8.92944	7.08109	3.67912	8.2645	10.1031	5.75018	8.8894	8.85227	8.39874	4.62655	8.53943	7.98763	6.78192	6.98388
	WBGene00007964	cyp-25A2	C36A4.2	27.6379	45.5401	27.5588	29.7529	32.6224	36.1757	41.1457	30.4167	18.3193	31.5144	27.7593	24.7919	25.7264	21.8529	25.0326
	WBGene00007965	C36A4.4	C36A4.4	40.5556	33.6342	35.9796	31.6724	35.4605	34.8721	35.2678	40.1629	44.999	38.8254	28.8479	38.7029	42.5315	50.8644	40.2367
	WBGene00007966	C36A4.5	C36A4.5	29.2902	19.9424	33.8744	30.0728	28.295	26.2355	27.0897	33.7369	44.999	33.0153	24.7656	34.1577	38.5896	42.5754	35.0221
	WBGene00007969	acs-19	C36A4.9	141.194	200.912	165.162	223.467	182.684	178.108	198.701	173.718	144.341	173.717	227.109	159.357	194.089	171.62	188.044
	WBGene00007971	rpb-3	C36B1.3	51.0701	50.0049	47.0797	49.4282	49.3957	47.7454	53.7961	48.3026	47.458	49.3255	50.7559	52.063	46.3698	56.1392	51.332
	WBGene00007972	prp-4	C36B1.5	36.0495	38.0989	41.9124	35.1916	37.8131	39.1088	38.3345	34.2724	34.3025	36.5046	35.6516	38.8406	34.4402	38.0541	36.7466
	WBGene00007974	dhfr-1	C36B1.7	17.7243	20.2401	24.3054	23.3544	21.406	19.0656	26.7064	24.0978	25.2044	23.7685	21.3638	19.6958	24.0666	16.7664	20.4731
	WBGene00007975	gls-1	C36B1.8	97.9344	98.2238	114.829	101.896	103.221	94.3501	93.7918	91.6786	105.858	96.4197	85.0468	91.3168	104.773	109.641	97.6944
	WBGene00007976	C36B1.9	C36B1.9	31.8437	32.146	26.7933	26.2337	29.2542	25.0949	31.6899	28.8102	28.7699	28.5912	34.2909	29.7503	30.0833	30.3303	31.1137
	WBGene00007977	gska-3	C36B1.10	14.4198	6.8459	26.7933	16.956	16.2537	16.6213	6.77244	30.0954	52.6218	26.5277	14.9682	20.7976	28.1123	34.2864	24.5411
	WBGene00007978	C36B1.11	C36B1.11	23.4322	28.2766	28.7071	19.8353	25.0628	30.3094	24.2785	28.7031	30.4912	28.4455	19.8669	25.0674	32.9879	25.6206	25.8857
	WBGene00007979	imp-1	C36B1.12	38.7532	46.1354	48.0366	54.0671	46.7481	50.8415	54.0517	50.1233	52.0071	51.7559	48.5787	49.8592	47.3034	51.0528	49.1985
	WBGene00007980	C36E8.1	C36E8.1	269.92	255.977	253.962	261.377	260.309	265.451	258.503	266.896	268.027	264.719	250.106	241.17	242.845	252.061	246.545
	WBGene00007981	glb-11	C36E8.2	7.66051	2.08354	7.08109	7.19828	6.00585	4.23679	4.47236	7.92549	8.60637	6.31025	7.89235	7.1621	7.98763	5.83999	7.22052
	WBGene00007982	pxd-1	C36E8.3	15.9218	22.3236	11.6742	18.3956	17.0788	17.7619	21.7229	14.1373	13.7702	16.8481	18.7783	18.1807	16.3902	15.0709	17.105
	WBGene00007983	C36E8.4	C36E8.4	3.15433	10.7153	9.56904	8.63794	8.01916	7.49586	6.26131	7.92549	7.00805	7.17268	8.57272	5.50931	7.05401	8.28902	7.35626
	WBGene00007984	irx-1	C36F7.1	8.26134	16.9659	10.7173	15.6762	12.9052	9.61426	12.267	11.4598	14.9997	12.0852	10.886	12.2582	13.3819	15.8245	13.0876
	WBGene00007985	swah-1	C36F7.2	9.7634	6.25061	13.7794	9.27778	9.7678	9.61426	9.07251	8.56809	9.7129	9.24194	11.7024	10.7431	10.2698	8.85418	10.3924
	WBGene00007986	C36F7.5	C36F7.5	6.30866	0.595296	10.3346	7.5182	6.18918	7.16996	3.83345	7.92549	12.4178	7.83666	5.443	6.88664	9.6474	10.5497	8.13167
	WBGene00007987	C36H8.1	C36H8.1	42.5083	15.4777	57.9884	31.5125	36.8717	36.5016	17.3783	57.0849	78.9327	47.4744	23.4049	58.3987	54.5648	67.4424	50.9527
	WBGene00007991	C37A5.7	C37A5.7	4.35598	5.35766	7.27247	4.95882	5.48623	6.84405	5.11127	4.49825	3.5655	5.00477	7.6202	6.3357	4.56436	6.40515	6.23135
	WBGene00007993	idhb-1	C37E2.1	140.142	174.719	151.765	140.926	151.888	138.836	129.954	135.054	119.874	130.93	148.866	140.487	134.856	125.089	137.325
	WBGene00007996	C38C6.3	C38C6.3	35.749	59.2319	39.8072	30.3927	41.2952	51.3304	59.163	34.2724	18.4422	40.802	40.5503	30.9899	28.7347	26.1858	31.6152
	WBGene00007999	tag-297	C38C6.6	410.363	169.659	220.662	164.441	241.281	246.549	164.583	328.586	466.588	301.577	199.894	399.976	203.114	390.149	298.283
	WBGene00008000	slc-17.2	C38C10.2	104.093	116.083	115.977	107.814	110.992	115.371	106.442	101.532	128.235	112.895	115.255	107.018	130.084	114.916	116.819
	WBGene00008001	C38C10.3	C38C10.3	6.60907	6.25061	9.9518	9.59771	8.1023	5.05156	6.13353	7.17578	13.1555	7.87908	5.03477	10.8809	11.4109	10.3613	9.42196
	WBGene00008003	enu-3.2	C38D4.1	12.6173	16.6683	18.3726	17.9157	16.3935	15.9695	16.1005	15.2084	17.9504	16.3072	11.9746	21.7618	14.9379	22.6064	17.8202
	WBGene00008005	C38D4.4	C38D4.4	48.6668	60.7202	52.0556	36.1514	49.3985	48.5602	49.5793	45.518	62.2118	51.4673	44.6326	52.063	53.8387	54.6322	51.2916
	WBGene00008006	tag-325	C38D4.5	61.5845	66.3755	57.2229	53.7471	59.7325	56.7078	54.3073	51.3015	59.1381	55.3637	47.8984	61.1533	54.5648	49.9225	53.3848
	WBGene00008007	C38D4.7	C38D4.7	9.9136	6.25061	5.55004	6.71839	7.10816	7.16996	8.30582	9.6391	8.60637	8.43031	9.11702	7.9885	7.78016	5.46321	7.58722
	WBGene00008008	C38D4.9	C38D4.9	9.01237	6.8459	7.27247	8.15805	7.8222	8.14768	8.05025	6.74737	5.90151	7.2117	8.30057	11.5695	6.4316	8.85418	8.78897
	WBGene00008013	C38D9.5	C38D9.5	5.85804	5.06002	8.61214	4.63889	6.04227	3.91088	4.60015	7.28288	12.4178	7.05292	5.03477	5.92251	5.80919	9.04256	6.45226
	WBGene00008019	C38H2.2	C38H2.2	119.264	102.986	96.2646	83.82	100.584	95.3278	91.4918	99.2828	94.5471	95.1624	87.088	106.881	88.4864	89.4837	92.9847
	WBGene00008028	scl-6	C39E9.4	6.30866	9.22709	5.35866	12.3171	8.30287	5.54042	9.71142	1.92782	2.95076	5.0326	8.43665	5.23384	3.73448	3.39096	5.19898
	WBGene00008031	C39E9.7	C39E9.7	6.75927	4.76237	4.019	9.27778	6.20461	5.86633	6.13353	5.99766	6.14741	6.03623	5.443	7.71303	4.46063	5.46321	5.76997
	WBGene00008032	C39E9.8	C39E9.8	21.9301	34.5272	43.8262	82.2203	45.626	32.1018	35.5233	28.596	22.8684	29.7724	38.7814	23.1391	48.237	34.098	36.0639
	WBGene00008033	spin-2	C39E9.10	2.25309	3.57178	10.9087	11.0374	6.94273	6.02928	8.17804	3.96274	3.81139	5.49536	7.21197	3.16785	6.12039	7.53547	6.00892
	WBGene00008034	C39E9.11	C39E9.11	39.354	36.313	35.0227	35.5115	36.5503	37.9682	44.8514	44.7683	37.7451	41.3332	46.4016	40.7689	43.6726	47.2851	44.532
	WBGene00008035	C39E9.12	C39E9.12	31.8437	34.5272	40.19	34.8717	35.3581	38.7829	38.4623	41.9836	41.4335	40.1656	39.87	38.2897	39.627	39.5612	39.337
	WBGene00008040	ttr-5	C40H1.5	12.1667	12.5012	9.18628	10.8774	11.1829	13.0363	14.3116	9.532	10.2047	11.7711	12.3828	11.0186	13.4856	10.5497	11.8592
	WBGene00008041	ufc-1	C40H1.6	45.8129	52.0884	47.0797	42.8698	46.9627	51.8192	51.4961	48.4097	33.5648	46.3225	52.661	41.733	43.4652	42.9522	45.2028
	WBGene00008043	C40H1.8	C40H1.8	22.6811	25.5977	27.1761	28.1533	25.902	24.443	37.4401	22.9196	19.9176	26.1801	29.2561	21.4863	19.7097	20.3458	22.6995
	WBGene00008047	lact-7	C40H5.4	20.8787	2.08354	7.46385	6.87836	9.3261	9.94017	4.72793	15.7439	33.9337	16.0864	5.57907	12.8091	6.95028	22.2296	11.892
	WBGene00008052	ctns-1	C41C4.7	31.8437	46.7307	45.1659	37.431	40.2928	38.1311	42.6791	48.0884	48.3186	44.3043	45.7212	38.8406	50.4154	41.8219	44.1998
	WBGene00008053	cdc-48.2	C41C4.8	612.24	656.016	575.865	576.662	605.196	643.992	622.297	538.826	602.692	601.952	596.28	646.38	540.98	589.839	593.37
	WBGene00008061	C41G7.3	C41G7.3	32.5947	21.4306	25.645	19.1954	24.7165	28.028	25.0452	34.3795	39.4664	31.7298	31.2972	36.2237	33.714	34.6632	33.9745
	WBGene00008062	set-32	C41G7.4	12.4671	13.6918	9.9518	10.5575	11.6671	11.8956	9.71142	12.2095	10.2047	11.0053	11.1581	10.4677	10.3735	14.129	11.5321
	WBGene00008063	C41G7.6	C41G7.6	17.8745	7.14355	20.6691	18.7155	16.1007	14.6658	9.20029	26.2398	36.0238	21.5324	11.4303	23.69	28.4235	27.1277	22.6679
	WBGene00008074	nkb-2	C43F9.6	18.6256	13.9894	15.3105	12.7969	15.1806	16.4583	11.6281	21.206	26.065	18.8394	9.66132	21.7618	25.9339	31.649	22.2515
	WBGene00008076	lgc-43	C43F9.9	31.0927	30.6577	19.9036	25.5939	26.812	24.2801	30.5399	23.9907	22.9913	25.4505	27.7593	25.8938	26.0376	23.36	25.7626
	WBGene00008078	vesa-1	C44B9.1	16.3725	18.7518	15.1191	19.1954	17.3597	15.8065	18.9117	15.851	15.3685	16.4844	17.2815	13.0846	16.1827	15.6361	15.5462
	WBGene00008079	C44B9.2	C44B9.2	28.8396	32.146	26.0278	16.4761	25.8724	25.5837	27.2175	27.6321	32.3354	28.1922	28.984	31.2653	27.075	25.9974	28.3304
	WBGene00008081	athp-1	C44B9.4	42.3581	38.9919	49.5676	40.4703	42.847	36.9905	38.5901	44.2328	47.8268	41.91	36.4681	36.7746	41.0792	37.6773	37.9998
	WBGene00008082	com-1	C44B9.5	14.4198	13.0965	14.1622	13.9167	13.8988	13.1992	13.4171	13.7089	21.393	15.4296	12.5189	14.5997	14.7304	16.3896	14.5597
	WBGene00008089	C44C10.9	C44C10.9	47.1647	45.2425	47.6538	38.8707	44.7329	48.8861	46.3848	50.873	60.7364	51.7201	48.0344	48.4819	46.4735	54.4438	49.3584
	WBGene00008091	C44F1.1	C44F1.1	23.5824	26.7883	21.8174	21.7548	23.4857	24.606	24.6619	26.2398	19.9176	23.8563	20.4112	19.9712	18.1537	29.3883	21.9811
	WBGene00008092	gmeb-3	C44F1.2	10.5144	7.14355	8.22938	8.15805	8.51135	10.1031	6.38909	9.2107	9.9588	8.91543	5.57907	6.19797	6.53533	9.9845	7.07422
	WBGene00008093	lron-1	C44H4.1	9.9136	11.9059	6.69833	6.07855	8.6491	17.2731	14.5671	9.96041	7.25394	12.2636	9.66132	10.7431	7.88389	6.40515	8.67338
	WBGene00008094	C44H4.4	C44H4.4	41.3067	30.9554	43.4434	29.9128	36.4046	44.6493	37.1845	43.6973	43.0319	42.1407	35.5156	35.535	40.768	48.4154	40.0585
	WBGene00008099	C44H9.4	C44H9.4	4.35598	3.86942	2.48795	6.39847	4.27796	5.37747	6.77244	7.28288	5.28677	6.17989	5.57907	5.23384	6.53533	6.97031	6.07964
	WBGene00008100	C44H9.5	C44H9.5	4.35598	7.14355	6.50695	12.637	7.66086	4.39975	7.28356	8.13969	7.00805	6.70776	8.7088	6.88664	11.9296	6.78192	8.57673
	WBGene00008101	C44H9.6	C44H9.6	17.5741	17.5612	14.9277	15.9962	16.5148	13.6881	18.4006	19.064	9.58996	15.1857	17.4176	14.3242	15.664	12.0567	14.8656
	WBGene00008107	aspm-1	C45G3.1	69.996	85.1273	75.404	81.5805	78.027	74.4698	77.8191	76.5773	88.2768	79.2858	70.3507	82.0887	80.9137	75.7315	77.2711
	WBGene00008110	C46C2.2	C46C2.2	68.9446	69.6496	59.3281	99.4962	74.3546	69.2553	68.6188	59.8695	50.1628	61.9766	89.1291	56.6081	71.6812	71.3986	72.2042
	WBGene00008117	gsr-1	C46F11.2	180.548	207.163	176.262	171.639	183.903	186.256	176.978	166.756	157.005	171.749	183.701	179.466	169.607	163.331	174.026
	WBGene00008118	madf-8	C46F11.3	6.00824	9.82238	5.35866	6.23851	6.85695	6.51814	9.58364	8.8894	7.37689	8.09202	6.93982	6.19797	9.75113	7.1587	7.51191
	WBGene00008119	C46F11.4	C46F11.4	49.2676	55.0649	45.3573	61.9052	52.8987	57.0337	52.5183	53.3364	56.0644	54.7382	53.8857	55.3685	55.4985	50.2993	53.763
	WBGene00008120	C46F11.5	C46F11.5	21.6297	34.8248	25.0709	19.8353	25.3402	21.9987	27.8564	25.1688	22.9913	24.5038	24.6296	24.7919	24.1704	24.3019	24.4734
	WBGene00008121	C46F11.6	C46F11.6	8.56175	8.0365	10.7173	14.0766	10.3481	9.77721	11.2448	10.7101	8.48342	10.0539	11.2942	9.77902	13.6931	6.97031	10.4342
	WBGene00008123	ent-6	C47A4.2	62.7861	63.1014	44.0176	52.9473	55.7131	54.5894	55.8406	42.5192	44.7531	49.4256	54.8382	54.8176	51.6603	41.8219	50.7845
	WBGene00008124	C47A4.3	C47A4.3	6.30866	0.892944	8.038	6.87836	5.52949	3.42203	1.15004	3.96274	8.85227	4.34677	4.62655	7.85076	6.01666	8.10063	6.64865
	WBGene00008127	ddo-1	C47A10.5	7.3601	5.95296	6.31557	9.27778	7.2266	8.31063	7.028	6.96157	6.6392	7.23485	8.02842	5.92251	11.3072	4.52128	7.44484
	WBGene00008131	C47B2.2	C47B2.2	32.5947	36.313	32.7261	32.6322	33.5665	38.1311	36.5456	40.9126	34.7943	37.5959	35.5156	35.6728	37.7597	36.547	36.3738
	WBGene00008132	gale-1	C47B2.6	117.611	159.539	131.096	185.236	148.371	138.999	167.139	109.564	81.6376	124.335	196.492	109.222	112.76	97.5843	129.015
	WBGene00008133	efsc-1	C47B2.7	6.60907	6.8459	6.50695	8.95786	7.22994	10.9179	12.267	13.0663	9.46701	11.4296	11.2942	8.81489	9.23246	12.6219	10.4909
	WBGene00008134	C47B2.9	C47B2.9	15.321	15.7753	16.8415	23.5144	17.8631	17.7619	14.056	16.2794	17.3357	16.3582	18.7783	13.7733	18.05	17.7083	17.0775
	WBGene00008136	C47D12.2	C47D12.2	68.0434	79.472	76.9351	88.2989	78.1873	69.9071	86.5083	70.7939	69.2198	74.1073	81.1007	74.9266	78.9427	71.9637	76.7334
	WBGene00008137	sfxn-1.4	C47D12.3	13.6687	6.54826	11.6742	10.2376	10.5322	11.8956	11.5004	13.8161	13.8931	12.7763	8.84487	13.7733	10.581	13.1871	11.5966
	WBGene00008139	C47D12.5	C47D12.5	7.05969	8.33414	1.33967	6.71839	5.86297	4.72565	5.11127	6.64027	6.14741	5.65615	4.8987	7.43757	7.05401	5.6516	6.26047
	WBGene00008140	xpf-1	C47D12.8	34.8478	34.5272	44.209	43.3496	39.2334	35.5239	37.5678	37.4854	44.2613	38.7096	36.332	35.8105	38.2784	43.8941	38.5788
	WBGene00008141	C47E8.1	C47E8.1	7.05969	3.57178	1.72243	3.3592	3.92827	2.77021	2.68342	7.06867	6.8851	4.85185	5.57907	5.09611	5.80919	4.89806	5.34561
	WBGene00008143	C47E8.4	C47E8.4	28.6894	20.8354	28.5157	25.5939	25.9086	27.0503	24.5341	26.5611	23.4831	25.4071	22.3163	21.7618	22.0956	25.809	22.9957
	WBGene00008145	set-5	C47E8.8	22.5309	21.7283	25.8364	18.7155	22.2028	25.5837	26.5786	22.5983	27.2945	25.5138	19.1866	25.756	21.4732	16.7664	20.7956
	WBGene00008147	C47E12.2	C47E12.2	21.0288	18.4542	22.2002	19.1954	20.2197	18.2508	14.8227	21.0989	17.7045	17.9692	15.6486	20.6599	24.8965	22.6064	20.9529
	WBGene00008148	C47E12.3	C47E12.3	60.3828	57.4461	45.74	54.0671	54.409	57.3597	50.9849	51.7298	55.8185	53.9732	54.9743	52.2007	58.0919	57.6463	55.7283
	WBGene00008149	pyp-1	C47E12.4	278.783	299.136	262.957	272.095	278.243	278.488	288.915	265.611	255.24	272.063	300.998	286.897	260.168	269.205	279.317
	WBGene00008150	mam-2	C47E12.6	122.418	140.192	99.9008	65.2644	106.944	171.264	153.338	105.602	50.2858	120.122	130.768	138.284	88.7976	65.3702	105.805
	WBGene00008151	C47E12.7	C47E12.7	78.708	80.3649	72.1506	69.9033	75.2817	70.7218	74.2412	78.5051	76.3508	74.9548	66.9489	69.1418	67.0131	69.8915	68.2488
	WBGene00008154	C47E12.11	C47E12.11	6.45886	4.76237	7.27247	4.47893	5.74316	4.88861	3.57789	9.96041	15.1226	8.38738	6.12337	9.09036	11.0997	8.85418	8.7919
	WBGene00008164	C47G2.3	C47G2.3	37.5515	40.4801	34.0658	36.4713	37.1422	35.5239	31.6899	29.5599	27.1715	30.9863	35.3795	30.9899	37.1373	27.1277	32.6586
	WBGene00008165	C47G2.4	C47G2.4	29.2902	36.0154	26.4106	34.2318	31.487	29.8205	33.4788	32.1303	32.3354	31.9413	33.2023	26.8579	36.7223	32.4025	32.2963
	WBGene00008166	saps-1	C47G2.5	80.5105	87.5085	84.5903	86.6993	84.8271	84.4099	84.336	86.5377	91.4734	86.6893	93.0752	92.6941	84.8556	89.2953	89.9801
	WBGene00008167	C48B4.1	C48B4.1	57.5289	59.2319	73.873	104.455	73.7722	61.5964	72.1967	68.5447	62.2118	66.1374	77.2906	56.4704	82.2622	64.2399	70.0658
	WBGene00008169	C48B4.6	C48B4.6	9.7634	13.9894	9.56904	7.5182	10.21	12.5474	9.96698	13.3876	14.0161	12.4795	9.79739	13.4978	18.5687	11.3032	13.2918
	WBGene00008170	C48B4.7	C48B4.7	8.11113	8.33414	10.7173	7.35824	8.63021	7.49586	8.4336	10.2817	9.09816	8.82733	8.98095	9.64129	8.92125	10.5497	9.52329
	WBGene00008171	C48B4.8	C48B4.8	12.9177	8.63179	10.9087	8.63794	10.274	8.47358	12.0115	10.9243	17.3357	12.1863	8.1645	9.64129	12.552	13.9406	11.0746
	WBGene00008172	C48B4.9	C48B4.9	11.8663	11.013	15.6932	14.3966	13.2423	15.9695	15.9727	13.9231	15.7374	15.4007	13.0632	13.2223	15.7678	15.2593	14.3282
	WBGene00008173	C48B4.10	C48B4.10	28.389	29.1695	32.7261	32.6322	30.7292	33.4055	31.5621	29.7741	31.9665	31.6771	30.3447	26.7201	30.0833	30.8954	29.5109
	WBGene00008174	C48B4.11	C48B4.11	16.5227	17.8589	22.2002	21.7548	19.5841	19.2285	19.6784	22.277	24.2208	21.3512	15.9208	17.6298	22.6143	21.0993	19.316
	WBGene00008183	rin-1	C48G7.3	96.8829	82.4485	100.858	89.8985	92.5219	83.9211	94.5585	105.28	118.522	100.571	91.4424	75.6153	96.059	100.599	90.9288
	WBGene00008185	best-10	C49A1.2	5.25721	1.19059	6.31557	5.59866	4.59051	5.37747	3.06676	3.21303	5.40972	4.26675	3.53795	7.02437	3.11206	4.52128	4.54892
	WBGene00008186	best-11	C49A1.3	16.0721	10.4177	11.6742	7.35824	11.3806	13.5252	10.3503	14.6729	13.5243	13.0182	12.655	15.977	10.8922	10.5497	12.5185
	WBGene00008191	C49A1.10	C49A1.10	23.5824	35.1225	24.8795	26.5537	27.5345	29.3316	27.8564	23.7765	29.0158	27.4951	25.5821	27.822	24.8965	22.9832	25.3209
	WBGene00008192	C49C3.2	C49C3.2	5.70783	2.08354	3.63624	3.67912	3.77668	6.19224	3.19455	6.96157	5.28677	5.40878	2.99365	6.06024	6.01666	4.14451	4.80376
	WBGene00008194	C49C3.4	C49C3.4	328.651	338.128	325.73	334.64	331.787	313.36	311.149	363.501	366.017	338.507	362.504	324.636	321.684	329.488	334.578
	WBGene00008195	ceh-88	C49C3.5	7.96092	2.08354	7.08109	8.15805	6.3209	8.14768	8.05025	3.64144	3.0737	5.72827	5.17085	4.40745	7.78016	5.08644	5.61122
	WBGene00008196	C49C3.6	C49C3.6	18.0247	13.0965	18.3726	13.7567	15.8126	12.7104	15.0783	19.2782	21.27	17.0842	15.5125	14.5997	18.6724	15.0709	15.9639
	WBGene00008197	C49C3.7	C49C3.7	19.9774	19.6448	21.8174	16.956	19.5989	20.0433	16.8672	27.4179	29.8764	23.5512	18.098	23.0014	24.8965	23.5483	22.386
	WBGene00008198	C49C3.8	C49C3.8	3.45474	6.25061	4.21038	6.71839	5.15853	7.16996	8.17804	8.13969	3.19665	6.67108	8.43665	6.47344	5.80919	6.97031	6.92239
	WBGene00008199	C49C3.9	C49C3.9	30.7922	29.1695	34.8313	32.7922	31.8963	28.191	23.7674	29.2386	27.6633	27.2151	47.8984	29.1993	31.3281	25.2438	33.4174
	WBGene00008200	C49C3.10	C49C3.10	20.428	22.6212	18.5639	10.8774	18.1227	18.0878	16.2283	17.993	17.4586	17.4419	16.7372	17.9052	15.3529	11.68	15.4188
	WBGene00008205	sams-1	C49F5.1	634.621	1235.24	838.439	1199.07	976.843	959.145	1170.1	805.829	537.529	868.15	1094.18	743.068	929.885	762.778	882.477
	WBGene00008206	set-6	C49F5.2	12.3169	11.3106	11.1001	9.91763	11.1613	9.77721	9.96698	12.1024	13.0325	11.2198	8.7088	11.7073	9.02498	14.8826	11.0809
	WBGene00008213	C49F8.1	C49F8.1	10.965	2.97648	5.35866	5.4387	6.18472	8.63654	3.70567	9.96041	11.1883	8.37272	7.48412	12.8091	9.02498	12.9987	10.5792
	WBGene00008214	gem-1	C49F8.2	7.5103	9.52473	15.8846	10.8774	10.9493	6.6811	11.5004	13.6019	14.5079	11.5728	12.655	12.2582	12.4483	11.1148	12.1191
	WBGene00008215	C49F8.3	C49F8.3	218.7	139.597	135.306	96.137	147.435	187.397	130.593	138.589	135.243	147.955	148.049	197.646	130.914	142.232	154.711
	WBGene00008218	nasp-2	C50B6.2	53.7738	42.266	72.7247	59.8257	57.1476	51.1674	52.135	78.8264	110.162	73.0726	42.9997	61.291	85.5818	88.9185	69.6978
	WBGene00008219	C50B6.3	C50B6.3	18.3251	22.6212	24.3054	24.4742	22.4315	20.3692	19.4228	23.5622	30.1223	23.3691	17.1454	22.3127	26.3488	23.5483	22.3388
	WBGene00008220	C50B6.7	C50B6.7	41.7573	72.0308	15.6932	15.1964	36.1694	71.0477	80.5025	22.1699	24.5896	49.5775	52.661	68.8663	17.0126	22.9832	40.3808
	WBGene00008224	C50B8.1	C50B8.1	31.0927	32.146	37.5106	45.1092	36.4646	29.8205	30.7954	38.9848	40.0811	34.9205	28.1675	34.2954	46.1623	32.5909	35.304
	WBGene00008225	nuaf-1	C50B8.3	18.7758	19.6448	21.626	25.9138	21.4901	23.3024	24.4063	24.5262	21.393	23.407	18.3701	16.6657	22.8218	24.4903	20.587
	WBGene00008228	C50B8.6	C50B8.6	14.1194	8.92944	10.7173	10.0776	10.9609	10.9179	7.92247	15.2084	24.9585	14.7518	10.4778	13.6355	12.552	19.5922	14.0644
	WBGene00008229	C50F4.1	C50F4.1	5.25721	10.7153	13.0139	23.6743	13.1652	10.429	15.8449	14.1373	15.8603	14.0679	27.0789	7.9885	21.577	15.6361	18.0701
	WBGene00008230	pfk-1.2	C50F4.2	31.5433	22.9189	30.8123	25.274	27.6371	29.9835	20.4451	25.9185	36.3927	28.1849	17.8258	27.4088	31.2244	27.5045	25.9909
	WBGene00008233	C50F4.8	C50F4.8	3.60495	3.86942	27.3675	11.8372	11.6698	4.07384	3.19455	25.383	55.8185	22.1175	11.8385	5.23384	26.4525	47.0967	22.6554
	WBGene00008235	C50F4.10	C50F4.10	3.90536	4.76237	9.56904	7.03832	6.31877	6.02928	4.72793	7.06867	12.7866	7.65312	5.57907	6.7489	10.7885	7.72386	7.71008
	WBGene00008236	C50F4.12	C50F4.12	13.5185	13.3942	13.2053	14.0766	13.5487	14.8288	14.8227	17.993	20.0405	16.9213	11.1581	16.5279	15.4566	13.9406	14.2708
	WBGene00008237	nstp-10	C50F4.14	53.173	76.7932	68.323	65.1044	65.8484	77.24	73.219	57.9417	52.7448	65.2864	71.5754	55.7817	57.262	56.1392	60.1896
	WBGene00008238	C50F4.16	C50F4.16	34.0968	29.7648	32.7261	33.7519	32.5849	31.613	33.4788	32.1303	31.2288	32.1127	32.658	27.822	33.5065	34.6632	32.1624
	WBGene00008239	fshr-1	C50H2.1	57.9796	47.326	64.8781	63.3449	58.3821	56.5449	58.3963	63.7252	51.8841	57.6376	62.0502	56.0572	60.374	55.7625	58.561
	WBGene00008252	C51E3.6	C51E3.6	19.8272	14.5847	17.607	15.8362	16.9638	16.7842	19.1673	15.2084	16.3521	16.878	16.329	20.5222	16.9089	19.4038	18.291
	WBGene00008254	C51E3.9	C51E3.9	62.0351	80.6626	50.9073	50.228	60.9582	65.8332	65.0409	56.0139	55.2037	60.523	62.4584	57.8477	57.7807	55.5741	58.4152
	WBGene00008255	C51E3.10	C51E3.10	5.55762	2.38118	5.74142	5.27874	4.73974	5.37747	4.08902	5.67636	6.14741	5.32256	6.12337	3.58105	8.40257	9.79611	6.97578
	WBGene00008258	mans-2	C52E4.5	121.967	145.252	120.761	134.848	130.707	121.075	143.627	127.665	115.079	126.861	129.815	119.139	128.839	117.553	123.837
	WBGene00008259	C52E4.7	C52E4.7	4.05556	8.0365	14.3536	9.11782	8.89086	10.592	6.77244	11.9953	15.4915	11.2128	6.80375	11.2941	14.9379	12.2451	11.3202
	WBGene00008260	C52G5.2	C52G5.2	163.725	136.62	110.618	86.5393	124.376	148.451	138.643	117.061	102.416	126.643	116.616	142.553	99.0674	105.873	116.028
	WBGene00008262	ril-1	C53A5.1	457.377	469.986	408.024	441.654	444.26	444.048	439.825	383.636	385.934	413.361	454.899	425.043	396.788	444.404	430.283
	WBGene00008266	C53A5.6	C53A5.6	77.0557	76.7932	80.3799	75.8219	77.5127	74.4698	72.9634	74.114	80.2852	75.4581	65.1799	70.7946	72.6148	68.7612	69.3376
	WBGene00008270	C53A5.13	C53A5.13	12.9177	13.0965	16.2674	25.9138	17.0489	9.28835	16.1005	15.3155	10.0817	12.6965	19.0505	14.0487	18.1537	12.6219	15.9687
	WBGene00008272	C53B4.2	C53B4.2	6.90948	2.67883	8.42076	4.31897	5.58201	6.84405	3.57789	6.31897	10.0817	6.70566	4.49047	7.71303	6.32786	3.76774	5.57478
	WBGene00008273	C53B4.3	C53B4.3	22.8313	38.6942	21.2433	27.8333	27.6505	23.6283	30.7954	27.2037	21.393	25.7551	29.9365	23.2768	23.7554	21.4761	24.6112
	WBGene00008274	C53B4.4	C53B4.4	110.401	117.571	126.503	127.01	120.371	116.023	114.237	138.161	141.267	127.422	117.569	120.241	125.727	133.378	124.229
	WBGene00008275	nstp-1	C53B4.6	10.8148	12.5012	9.76042	12.477	11.3884	10.2661	10.0948	12.8521	11.0653	11.0696	9.38917	6.88664	8.50631	9.23095	8.50327
	WBGene00008277	mltn-12	C53B4.8	29.4404	55.3625	29.664	41.5901	39.0142	48.3972	68.7466	24.8475	12.2948	38.5715	48.4427	29.0616	32.4692	28.258	34.5579
	WBGene00008281	C53D6.4	C53D6.4	20.1276	16.3706	26.7933	16.956	20.0619	28.028	20.7006	19.1711	21.7618	22.4154	22.0441	23.4146	20.3321	24.4903	22.5703
	WBGene00008284	C53D6.7	C53D6.7	7.96092	6.8459	14.3536	17.7558	11.729	8.14768	9.96698	13.9231	16.598	12.159	12.2467	4.82064	20.5396	14.3174	12.9811
	WBGene00008288	C54C6.6	C54C6.6	9.16257	9.82238	6.88971	10.2376	9.02805	11.0808	9.96698	8.9965	8.60637	9.66267	9.79739	11.0186	7.67642	5.27483	8.44182
	WBGene00008296	cdr-2	C54D10.1	30.1914	23.5142	19.9036	28.7931	25.6006	31.613	23.7674	27.4179	35.9009	29.6748	39.3257	33.3313	34.0252	27.5045	33.5467
	WBGene00008298	C54D10.3	C54D10.3	42.8087	55.3625	43.8262	51.9876	48.4963	51.3304	54.9462	51.944	41.9253	50.0365	57.4236	43.799	51.349	41.4451	48.5042
	WBGene00008299	C54D10.4	C54D10.4	4.20577	1.78589	6.50695	3.83908	4.08442	6.02928	3.19455	5.99766	12.4178	6.90981	3.8101	7.71303	8.40257	8.10063	7.00658
	WBGene00008311	rskn-2	C54G4.1	126.624	115.487	104.303	104.455	112.717	108.527	131.36	129.807	129.587	124.82	116.208	126.439	123.549	118.872	121.267
	WBGene00008312	C54G4.2	C54G4.2	8.86216	1.48824	12.2484	6.55843	7.2893	5.54042	6.90022	13.7089	12.9096	9.76479	7.89235	12.2582	9.6474	13.7522	10.8875
	WBGene00008313	C54G4.3	C54G4.3	12.9177	2.38118	14.9277	11.1973	10.356	10.429	8.05025	16.7078	16.475	12.9155	9.52524	15.7015	16.079	14.3174	13.9058
	WBGene00008314	C54G4.4	C54G4.4	23.1317	22.3236	23.1571	12.9569	20.3923	18.7397	18.9117	26.6682	28.524	23.2109	20.2752	25.2051	15.1454	25.2438	21.4674
	WBGene00008316	dod-18	C54G4.6	5.55762	7.4412	4.9759	6.55843	6.13329	6.84405	5.36684	4.71245	5.77856	5.67547	6.12337	3.99425	7.98763	4.52128	5.65663
	WBGene00008317	C54G4.7	C54G4.7	14.1194	16.6683	18.1812	14.8764	15.9613	16.4583	14.8227	17.0291	20.7782	17.2721	15.6486	13.911	20.2284	20.7225	17.6276
	WBGene00008318	C54G4.9	C54G4.9	20.428	22.6212	20.2864	15.5163	19.713	21.8358	18.6561	23.0267	24.8355	22.0885	18.3701	19.8335	23.0293	23.9251	21.2895
	WBGene00008320	C54G10.4	C54G10.4	6.90948	7.73885	8.42076	6.39847	7.36689	10.7549	9.20029	8.8894	8.23753	9.27054	7.34805	11.0186	7.98763	6.78192	8.28405
	WBGene00008330	C55A6.1	C55A6.1	27.3375	33.3366	24.3054	24.4742	27.3634	26.0726	24.9174	33.6298	34.0566	29.6691	25.5821	25.6183	25.9339	25.9974	25.7829
	WBGene00008331	ttll-5	C55A6.2	73.4508	76.4955	77.5092	72.3027	74.9396	77.077	72.9634	78.6122	80.531	77.2959	69.8064	71.621	93.2582	79.876	78.6404
	WBGene00008332	C55A6.3	C55A6.3	5.25721	2.38118	10.1432	7.99809	6.44492	6.02928	6.38909	8.46099	11.0653	7.98617	5.17085	7.5753	9.02498	10.9264	8.17439
	WBGene00008333	C55A6.4	C55A6.4	25.8355	23.2165	23.7312	27.6734	25.1141	28.028	29.9009	23.4551	23.729	26.2783	28.1675	24.1032	21.7844	21.2877	23.8357
	WBGene00008336	C55A6.7	C55A6.7	6.90948	8.92944	5.74142	7.83813	7.35462	8.14768	11.2448	8.9965	7.13099	8.87999	9.11702	7.71303	6.22413	9.41934	8.11838
	WBGene00008338	pafo-1	C55A6.9	42.0577	41.9684	42.4865	43.8295	42.5855	48.2343	43.5736	53.6577	50.6546	49.03	42.7275	54.2667	50.5192	53.8786	50.348
	WBGene00008339	C55A6.10	C55A6.10	24.1832	29.1695	26.4106	25.5939	26.3393	28.028	28.2398	27.525	26.4339	27.5567	22.7245	27.2711	26.3488	28.8232	26.2919
	WBGene00008341	ttr-44	C56A3.2	103.943	51.7908	69.0885	39.1906	66.0031	71.8625	60.5686	77.327	92.58	75.5845	82.4614	91.4545	70.9551	83.4553	82.0816
	WBGene00008342	frpr-5	C56A3.3	5.85804	4.76237	5.74142	6.71839	5.77006	6.02928	8.56138	5.99766	7.25394	6.96057	5.9873	7.1621	6.53533	4.70967	6.0986
	WBGene00008343	C56A3.4	C56A3.4	4.35598	5.35766	5.55004	5.4387	5.1756	8.14768	5.6224	8.56809	7.13099	7.36729	5.71515	5.23384	8.81751	7.53547	6.82549
	WBGene00008344	C56A3.5	C56A3.5	37.7017	33.6342	26.0278	35.3516	33.1788	36.5016	31.6899	37.9138	35.532	35.4093	34.1548	37.4633	38.6933	41.4451	37.9391
	WBGene00008345	C56A3.6	C56A3.6	33.6462	30.6577	32.9175	34.0719	32.8233	29.8205	29.1343	35.2363	32.3354	31.6316	29.8004	32.2294	29.0459	31.8374	30.7283
	WBGene00008346	C56A3.8	C56A3.8	22.2305	13.0965	25.0709	17.7558	19.5384	19.2285	16.8672	20.9918	33.196	22.5709	18.9144	25.3428	24.0666	30.1419	24.6164
	WBGene00008348	C56G7.3	C56G7.3	14.1194	9.52473	10.9087	7.35824	10.4778	10.592	9.96698	9.6391	11.4342	10.4081	8.57272	10.0545	9.02498	11.1148	9.69175
	WBGene00008352	fbxa-6	cTel54X.1	8.56175	6.54826	9.37766	7.03832	7.8815	7.65882	10.3503	8.9965	5.65562	8.16531	5.30692	7.02437	6.84654	9.41934	7.14929
	WBGene00008353	D1025.1	D1025.1	8.11113	15.7753	8.42076	9.59771	10.4762	11.5697	7.28356	7.92549	7.99163	8.69259	8.30057	9.09036	9.9586	7.72386	8.76835
	WBGene00008354	gcsh-1	D1025.2	34.6976	32.146	20.6691	19.6753	26.797	23.9542	20.7006	18.5285	22.1307	21.3285	22.3163	24.5164	21.2658	24.867	23.2414
	WBGene00008356	nspc-20	D1025.4	16.3725	17.8589	13.3967	14.7165	15.5861	20.5322	25.5564	20.7776	13.8931	20.1898	22.0441	22.0372	19.5023	10.5497	18.5333
	WBGene00008358	nspc-18	D1025.7	9.46298	11.3106	2.67933	3.99904	6.86299	13.0363	18.145	7.71128	5.40972	11.0756	10.886	10.4677	7.88389	3.76774	8.25132
	WBGene00008359	nspc-17	D1025.8	6.45886	6.25061	3.06209	1.91954	4.42278	5.86633	9.45585	7.06867	3.93434	6.5813	8.02842	4.82064	3.94195	4.52128	5.32807
	WBGene00008360	nspc-19	D1025.9	6.45886	8.63179	3.06209	3.67912	5.45797	8.96245	9.20029	6.21187	6.14741	7.6305	10.6138	10.1922	5.60172	5.08644	7.87355
	WBGene00008361	D1043.1	D1043.1	35.4486	41.0754	41.721	37.9109	39.039	40.9013	42.2958	47.8742	46.9662	44.5094	37.9649	39.9425	47.1996	44.6477	42.4387
	WBGene00008362	cfim-2	D1046.1	49.7182	51.4931	55.3091	59.9857	54.1265	56.8708	51.4961	52.0511	57.9086	54.5817	59.7369	50.4102	56.2246	61.0373	56.8522
	WBGene00008363	D1046.2	D1046.2	12.1667	17.2636	17.7984	12.3171	14.8864	11.8956	12.5226	15.6368	14.9997	13.7637	10.0695	15.1506	15.5603	15.0709	13.9629
	WBGene00008364	D1046.3	D1046.3	24.784	16.073	19.1381	22.5546	20.6374	18.5767	22.3618	13.9231	17.4586	18.0801	15.5125	19.558	20.6434	16.0129	17.9317
	WBGene00008365	D1046.4	D1046.4	9.01237	9.82238	10.5259	5.11878	8.61987	11.7327	10.6059	10.7101	8.60637	10.4138	6.12337	8.53943	9.6474	5.83999	7.53755
	WBGene00008366	tpra-1	D1046.5	19.5268	16.9659	17.2243	18.5556	18.0681	16.2954	19.4228	18.1001	13.6472	16.8664	17.4176	19.1448	19.7097	18.4619	18.6835
	WBGene00008368	D1053.3	D1053.3	3.90536	10.7153	4.78452	5.91859	6.33095	4.07384	5.11127	5.24796	3.0737	4.37669	5.85122	3.44332	5.08304	1.69548	4.01826
	WBGene00008370	D1054.1	D1054.1	15.9218	17.2636	14.5449	15.3563	15.7717	14.6658	22.7452	12.4237	11.5571	15.348	21.2277	16.3902	16.1827	16.2013	17.5005
	WBGene00008371	D1054.3	D1054.3	28.8396	36.6107	34.8313	33.9119	33.5484	29.6576	36.6734	30.6309	36.1468	33.2772	32.9301	39.5293	38.1746	31.8374	35.6179
	WBGene00008372	D1054.5	D1054.5	4.9568	5.35766	7.27247	5.75862	5.83639	3.91088	8.4336	6.85447	7.25394	6.61322	6.80375	7.71303	6.7428	6.97031	7.05747
	WBGene00008375	D1054.8	D1054.8	32.5947	44.0519	32.5347	33.592	35.6933	30.3094	39.4846	29.2386	26.065	31.2744	32.7941	30.4389	32.3655	29.3883	31.2467
	WBGene00008376	D1054.9	D1054.9	96.8829	182.756	112.532	94.6974	121.717	171.427	196.145	109.457	45.8597	130.722	137.572	113.905	100.312	74.036	106.456
	WBGene00008377	D1054.10	D1054.10	5.10701	0.297648	14.1622	1.11973	5.17164	3.25907	1.53338	22.0628	22.8684	12.4309	2.1772	7.1621	33.714	16.2013	14.8136
	WBGene00008378	D1054.11	D1054.11	5.25721	0.297648	19.9036	0.319924	6.4446	0.488861	0	25.8114	32.4583	14.6896	1.22467	4.68291	50.208	25.2438	20.3398
	WBGene00008379	secs-1	D1054.13	12.1667	10.12	12.8225	14.5565	12.4164	15.3176	13.9282	14.3515	13.2784	14.2189	16.0568	15.5638	13.7968	15.0709	15.1221
	WBGene00008380	prp-38	D1054.14	31.5433	30.6577	30.2382	29.273	30.428	29.9835	30.4121	31.1664	35.7779	31.835	34.0187	35.6728	32.3655	33.3445	33.8504
	WBGene00008383	D1081.5	D1081.5	12.0165	5.35766	16.076	11.1973	11.1619	9.77721	7.41134	12.8521	23.8519	13.4732	5.9873	14.4619	16.4939	17.52	13.6158
	WBGene00008385	D1081.7	D1081.7	129.778	129.774	154.636	121.411	133.9	126.289	127.526	171.576	194.504	154.974	128.591	151.506	156.744	171.997	152.21
	WBGene00008386	D1081.8	D1081.8	173.338	156.563	162.674	166.04	164.654	160.02	163.689	171.469	171.021	166.55	144.239	173.956	155.811	165.215	159.805
	WBGene00008387	D1081.9	D1081.9	9.16257	8.33414	12.057	9.43774	9.74786	8.63654	9.45585	11.4598	10.2047	9.93923	8.84487	13.2223	15.3529	16.0129	13.3582
	WBGene00008390	D1086.3	D1086.3	126.474	113.999	73.4902	78.8611	98.206	111.297	138.388	52.6938	41.8024	86.0453	176.897	95.4488	53.735	56.7044	95.6964
	WBGene00008394	D1086.7	D1086.7	8.56175	0.595296	8.22938	0.959771	4.58655	1.95544	0.255564	15.4226	23.2372	10.2177	0.952524	9.09036	14.3155	20.7225	11.2702
	WBGene00008395	D1086.8	D1086.8	17.7243	17.5612	13.7794	18.3956	16.8651	21.021	19.8062	15.2084	13.1555	17.2978	18.7783	14.7374	17.2201	16.9548	16.9227
	WBGene00008398	D2005.3	D2005.3	25.535	19.9424	18.3726	25.9138	22.441	22.4876	25.0452	25.1688	20.0405	23.1855	19.0505	24.1032	22.0956	23.1716	22.1052
	WBGene00008399	D2005.4	D2005.4	78.708	77.9838	92.8197	77.4215	81.7332	89.7874	81.1415	86.1093	95.5307	88.1422	69.9425	88.9753	78.2165	89.8605	81.7487
	WBGene00008400	drh-3	D2005.5	91.7759	95.8427	98.5611	96.137	95.5792	99.4017	96.9864	104.102	101.186	100.419	92.9392	97.7902	88.3826	109.453	97.1412
	WBGene00008401	D2005.6	D2005.6	12.3169	8.0365	9.9518	11.5173	10.4556	11.7327	10.3503	11.0314	9.34406	10.6146	11.5664	10.8809	12.0333	11.4916	11.493
	WBGene00008402	wdfy-2	D2013.2	50.0186	45.8378	46.6969	49.5881	48.0354	51.1674	59.4185	47.9813	47.335	51.4756	59.1926	51.6498	48.3407	47.8502	51.7583
	WBGene00008404	D2013.6	D2013.6	57.3787	58.9343	43.6348	51.8276	52.9439	46.2788	44.2125	46.2677	46.8432	45.9006	48.1705	50.4102	44.71	50.8644	48.5388
	WBGene00008405	ttll-12	D2013.9	96.4323	98.2238	82.8679	113.733	97.8142	105.757	102.737	101.532	98.4815	102.127	88.7208	101.234	90.6648	108.134	97.1883
	WBGene00008408	D2023.4	D2023.4	31.3931	32.7413	33.4916	38.3908	34.0042	33.4055	42.5513	31.1664	30.86	34.4958	31.5694	31.4031	29.5646	32.7793	31.3291
	WBGene00008409	mpst-1	D2023.5	35.1482	54.1719	38.2762	38.7107	41.5768	41.7161	41.4013	37.3783	35.655	39.0377	46.2655	39.1161	36.7223	43.1406	41.3111
	WBGene00008410	D2023.6	D2023.6	54.3746	52.386	41.9124	55.6667	51.0849	50.1897	53.285	46.4819	50.0399	49.9991	47.6262	52.2007	53.32	47.0967	50.0609
	WBGene00008411	mans-1	D2030.1	95.0804	109.832	96.0732	96.297	99.3207	100.053	102.992	91.8928	90.4899	96.3571	106.411	90.3526	86.1004	97.0192	94.9707
	WBGene00008412	D2030.2	D2030.2	35.5988	39.5872	48.228	59.3458	45.6899	41.0643	40.379	45.3038	45.2449	42.998	36.8763	32.5049	42.739	53.1251	41.3113
	WBGene00008413	D2030.3	D2030.3	52.7223	53.5766	46.5055	47.0288	49.9583	54.4265	52.7739	50.1233	52.7448	52.5171	40.9586	54.5421	46.266	53.3135	48.77
	WBGene00008414	D2030.4	D2030.4	108.148	92.2709	98.5611	88.4589	96.8598	96.6315	93.0252	96.2839	91.2275	94.292	94.7082	89.1131	85.893	102.482	93.0491
	WBGene00008415	mce-1	D2030.5	41.1565	42.8613	38.6589	47.0288	42.4264	45.7899	43.5736	43.5902	35.0402	41.9985	43.2718	34.5709	41.8054	34.4748	38.5307
	WBGene00008417	D2030.7	D2030.7	22.0803	33.0389	28.3244	24.3142	26.9394	19.8803	26.7064	29.3457	36.7615	28.1735	17.0094	26.4447	31.1206	31.8374	26.603
	WBGene00008418	D2030.8	D2030.8	27.1873	36.0154	31.1951	23.6743	29.518	27.0503	29.9009	29.7741	32.4583	29.7959	25.8542	29.6125	32.9879	27.5045	28.9898
	WBGene00008419	wdr-23	D2030.9	39.354	41.3731	45.1659	53.1073	44.7501	36.5016	39.9957	45.518	44.7531	41.6921	44.4965	39.5293	47.6146	41.2567	43.2243
	WBGene00008420	D2030.11	D2030.11	12.6173	10.4177	8.80352	9.75767	10.399	8.79949	15.4616	11.3527	12.4178	12.0079	8.43665	11.5695	10.7885	8.10063	9.72383
	WBGene00008422	D2045.2	D2045.2	139.091	155.968	140.091	130.529	141.419	138.511	137.365	134.84	153.316	141.008	136.075	140.763	138.694	148.637	141.042
	WBGene00008424	D2045.7	D2045.7	5.40742	8.33414	14.3536	12.3171	10.103	7.65882	10.6059	12.1024	12.7866	10.7884	8.43665	12.2582	12.6557	10.3613	10.928
	WBGene00008425	D2045.8	D2045.8	22.6811	20.2401	14.1622	11.0374	17.0302	16.2954	12.6504	14.4587	16.3521	14.9391	17.0094	24.5164	18.05	18.2735	19.4623
	WBGene00008426	D2045.9	D2045.9	47.1647	49.4096	39.4245	39.1906	43.7973	43.8345	44.8514	34.0582	37.6221	40.0916	46.9459	52.7516	31.6393	38.2425	42.3948
	WBGene00008428	D2085.3	D2085.3	76.4549	72.6261	71.5764	75.342	73.9999	76.0993	84.2082	71.6507	69.3428	75.3252	75.6577	78.0944	72.5111	64.2399	72.6258
	WBGene00008429	D2085.4	D2085.4	68.0434	77.3885	74.8299	74.8621	73.781	70.233	77.9469	80.433	86.3096	78.7306	74.5691	67.7645	77.6979	73.4708	73.3756
	WBGene00008430	hgap-2	D2085.5	111.903	136.918	122.484	123.331	123.659	124.496	144.138	115.883	109.301	123.455	129.407	116.522	124.586	112.467	120.746
	WBGene00008431	piga-1	D2085.6	18.926	14.2871	14.7363	21.4349	17.3461	18.2508	17.5061	14.3515	18.3193	17.1069	18.6423	16.5279	16.4939	13.7522	16.3541
	WBGene00008435	glna-2	DH11.1	17.7243	23.2165	17.4157	26.5537	21.2275	15.9695	23.7674	22.9196	24.9585	21.9037	18.3701	17.3543	26.2451	27.8812	22.4627
	WBGene00008436	DH11.2	DH11.2	33.0453	56.8508	66.9833	56.3065	53.2965	32.2648	34.2455	58.7985	58.2774	45.8966	25.446	34.2954	60.9965	62.1676	45.7264
	WBGene00008438	DH11.5	DH11.5	18.4753	20.2401	16.2674	22.2347	19.3044	17.436	20.7006	21.4202	13.5243	18.2703	22.8606	18.4562	15.3529	17.8967	18.6416
	WBGene00008439	mfb-1	DY3.6	7.20989	5.35766	7.46385	3.67912	5.92763	4.5627	4.60015	6.31897	11.926	6.85195	5.30692	7.43757	6.63907	11.1148	7.62459
	WBGene00008441	E01B7.1	E01B7.1	32.5947	24.4071	26.0278	31.5125	28.6355	27.0503	34.1177	27.6321	30.1223	29.7306	28.8479	28.5107	28.0086	32.9677	29.5837
	WBGene00008442	E01B7.2	E01B7.2	13.6687	16.073	13.2053	13.9167	14.2159	12.7104	10.0948	9.3178	10.2047	10.5819	12.3828	11.7073	13.6931	11.1148	12.2245
	WBGene00008443	pde-3	E01F3.1	10.6646	11.3106	15.5018	14.5565	13.0084	6.84405	13.5449	13.6019	8.36047	10.5878	11.8385	10.6054	14.7304	11.1148	12.0723
	WBGene00008444	tbc-14	E01G4.1	62.7861	63.6967	74.0644	68.1437	67.1727	58.9892	56.0962	62.1187	72.1706	62.3437	56.0629	55.9195	65.872	63.8631	60.4294
	WBGene00008446	E01G4.3	E01G4.3	40.8561	38.3966	47.4624	61.2654	46.9951	35.6868	32.3288	54.9429	67.9903	47.7372	41.0946	41.4575	57.262	62.356	50.5425
	WBGene00008448	E01G4.6	E01G4.6	2561.31	4369.77	2878.18	2033.27	2960.63	3925.55	4087.23	2406.13	1110.59	2882.38	2970.24	2819.39	2195.25	1754.26	2434.78
	WBGene00008449	E01G6.1	E01G6.1	161.922	50.0049	105.834	44.6293	90.5975	109.505	53.6684	133.555	208.766	126.374	71.8476	155.5	91.9096	179.533	124.697
	WBGene00008450	E01G6.2	E01G6.2	5.55762	5.35766	4.9759	1.75958	4.41269	4.88861	9.07251	8.56809	7.00805	7.38431	8.02842	10.0545	6.12039	7.34708	7.8876
	WBGene00008451	E01G6.3	E01G6.3	24.3334	16.3706	11.2915	11.0374	15.7582	17.599	21.084	15.2084	19.6717	18.3908	22.7245	21.7618	13.9006	15.0709	18.3644
	WBGene00008452	mrps-5	E02A10.1	111.153	98.2238	93.0111	102.855	101.311	117.164	105.42	108.815	94.6701	106.517	99.4708	93.1073	107.885	103.99	101.113
	WBGene00008455	E02H1.1	E02H1.1	39.5042	43.4566	35.9796	31.5125	37.6132	33.7314	34.3733	31.7019	38.7287	34.6338	34.6991	28.2352	29.4609	27.5045	29.9749
	WBGene00008456	E02H1.2	E02H1.2	17.5741	22.026	18.7553	19.1954	19.3877	19.7174	19.4228	18.6356	21.27	19.7615	20.6834	20.109	23.6517	23.7367	22.0452
	WBGene00008457	E02H1.5	E02H1.5	16.8231	17.8589	16.076	21.115	17.9682	19.0656	18.6561	17.7788	17.7045	18.3013	19.8669	16.3902	13.0707	14.5058	15.9584
	WBGene00008458	E02H1.6	E02H1.6	23.5824	19.6448	17.2243	16.4761	19.2319	20.3692	16.3561	16.1723	17.7045	17.6505	15.3765	18.3184	15.9753	19.7806	17.3627
	WBGene00008459	mrpl-53	E02H1.8	26.4363	25.0024	31.0037	25.9138	27.089	23.6283	25.173	23.5622	21.5159	23.4699	24.0853	27.4088	27.3862	24.4903	25.8426
	WBGene00008476	E03H4.8	E03H4.8	4.80659	3.27413	12.2484	10.7174	7.76163	6.84405	8.56138	8.8894	11.4342	8.93225	12.3828	9.36582	19.0873	19.969	15.2012
	WBGene00008480	E04D5.1	E04D5.1	294.103	328.008	309.846	312.725	311.171	316.619	307.826	313.378	310.321	312.036	291.336	299.431	326.974	324.025	310.442
	WBGene00008482	cut-4	E04D5.3	54.675	31.5507	34.8313	15.6762	34.1833	49.212	25.8119	44.3399	60.2446	44.9021	32.3858	52.063	36.4111	46.9083	41.9421
	WBGene00008486	ugt-44	F01D4.2	34.6976	18.4542	47.2711	30.7127	32.7839	30.3094	27.3453	64.6891	37.991	40.0837	68.3096	38.7029	50.0005	46.1547	50.7919
	WBGene00008487	F01D4.3	F01D4.3	3.45474	2.08354	6.69833	4.63889	4.21887	3.09612	1.02225	8.78229	9.34406	5.56118	4.08225	8.95262	7.98763	9.60772	7.65756
	WBGene00008488	F01D4.5	F01D4.5	6.60907	9.22709	6.50695	7.83813	7.54531	10.7549	8.30582	11.9953	10.2047	10.3152	9.38917	9.91675	9.75113	9.41934	9.6191
	WBGene00008492	F01D5.1	F01D5.1	26.4363	12.5012	19.5208	22.7146	20.2932	18.2508	19.0395	20.9918	24.2208	20.6257	29.6643	21.7618	24.2741	29.0116	26.1779
	WBGene00008494	F01D5.3	F01D5.3	6.60907	5.95296	5.74142	8.31801	6.65537	7.49586	14.3116	7.17578	4.18024	8.29086	9.11702	7.71303	8.50631	5.6516	7.74699
	WBGene00008495	F01D5.5	F01D5.5	42.9589	26.193	34.4485	33.432	34.2581	35.3609	33.7344	36.7357	29.2617	33.7732	44.6326	35.1218	36.6186	41.8219	39.5487
	WBGene00008496	F01D5.6	F01D5.6	77.5063	81.8532	61.6246	43.6696	66.1634	73.4921	74.8801	54.7287	42.9089	61.5024	53.4774	70.6569	47.7183	51.618	55.8676
	WBGene00008498	F01D5.8	F01D5.8	15.321	11.6083	15.1191	14.3966	14.1112	12.0586	11.117	17.3504	25.9421	16.617	16.6011	20.2467	19.3985	26.3741	20.6551
	WBGene00008499	cyp-37A1	F01D5.9	56.4775	58.9343	46.6969	38.5508	50.1649	48.3972	51.2405	39.199	42.786	45.4057	43.544	52.8894	36.6186	42.0102	43.7655
	WBGene00008500	F01D5.10	F01D5.10	42.0577	26.7883	16.8415	9.91763	23.9013	31.9389	23.7674	20.4563	25.2044	25.3418	21.2277	26.9956	21.3695	24.1135	23.4266
	WBGene00008502	skih-2	F01G4.3	111.603	102.391	112.915	111.493	109.601	112.275	119.093	113.313	122.333	116.754	115.664	117.624	103.113	104.931	110.333
	WBGene00008503	F01G4.4	F01G4.4	43.5598	26.193	52.6297	39.8305	40.5532	39.7607	39.7401	42.3049	59.261	45.2667	33.4744	37.8765	42.5315	46.3431	40.0564
	WBGene00008504	F01G4.5	F01G4.5	21.6297	27.6813	19.1381	21.9148	22.5909	22.6505	24.9174	24.4191	28.8928	25.22	23.541	22.7259	21.0583	25.809	23.2835
	WBGene00008505	F01G4.6	F01G4.6	1286.37	1494.79	1203.98	1408.14	1348.32	1340.78	1355.38	1155.51	1133.09	1246.19	1376.4	1306.26	1240.99	1329.26	1313.22
	WBGene00008506	tkt-1	F01G10.1	716.633	801.864	726.673	793.25	759.605	725.795	776.658	671.524	692.075	716.513	801.889	720.755	728.845	738.664	747.539
	WBGene00008508	F01G10.5	F01G10.5	32.2943	25.8954	26.7933	26.3937	27.8442	36.1757	29.262	34.915	34.6714	33.756	27.7593	34.9841	27.5936	31.0838	30.3552
	WBGene00008509	F01G10.6	F01G10.6	4.80659	7.73885	4.40176	8.63794	6.39628	4.39975	7.15578	5.24796	1.84422	4.66193	7.48412	3.85651	6.4316	1.69548	4.86693
	WBGene00008510	lipl-7	F01G10.7	18.3251	19.9424	16.076	15.6762	17.5049	16.2954	22.4896	18.8498	16.598	18.5582	17.1454	17.3543	19.5023	13.3755	16.8444
	WBGene00008511	F01G10.9	F01G10.9	33.496	94.9497	52.8211	87.0192	67.0715	59.9669	101.587	46.9103	14.3849	55.7122	93.6196	36.7746	58.2993	48.0386	59.183
	WBGene00008512	F01G10.10	F01G10.10	55.5763	55.0649	44.4004	49.7481	51.1974	48.3972	53.9239	58.1559	55.4496	53.9817	46.6737	53.9912	38.7971	52.5599	48.0055
	WBGene00008514	F02A9.4	F02A9.4	402.102	419.088	374.724	368.872	391.196	378.867	395.613	346.901	360.115	370.374	389.582	394.88	360.481	386.381	382.831
	WBGene00008515	F02C12.1	F02C12.1	23.2819	27.086	22.0088	26.0738	24.6126	30.6353	23.5118	25.5972	16.598	24.0856	26.9428	20.2467	25.3115	24.6787	24.2949
	WBGene00008521	F02D8.4	F02D8.4	13.9692	9.22709	31.5778	22.2347	19.2522	12.2215	9.96698	36.9499	58.4004	29.3847	15.2404	9.77902	55.7059	47.4735	32.0497
	WBGene00008528	F02E9.1	F02E9.1	19.3766	12.5012	20.095	14.5565	16.6323	13.8511	14.6949	17.4575	17.2127	15.804	15.9208	19.1448	21.162	17.7083	18.484
	WBGene00008529	F02E9.3	F02E9.3	7.20989	0.595296	7.65523	6.07855	5.38474	3.74793	3.83345	9.96041	11.6801	7.30547	3.53795	7.43757	10.7885	10.1729	7.98422
	WBGene00008530	F02E9.5	F02E9.5	28.5392	22.9189	26.9847	24.6341	25.7692	25.4208	23.0007	30.4167	31.5977	27.609	21.0916	31.4031	27.1787	34.098	28.4428
	WBGene00008531	F02E9.7	F02E9.7	17.2737	23.8118	18.7553	26.3937	21.5586	21.021	23.8952	21.6344	17.9504	21.1253	23.4049	17.6298	22.3031	24.867	22.0512
	WBGene00008532	dpt-1	F02E9.9	175.291	185.732	175.496	172.119	177.159	168.657	176.083	157.76	155.652	164.538	176.625	172.855	159.13	162.013	167.656
	WBGene00008533	F02E9.10	F02E9.10	31.6935	33.9319	32.9175	36.9512	33.8735	35.3609	31.3065	33.9511	29.2617	32.47	30.2086	30.5767	32.158	39.5612	33.1261
	WBGene00008538	sqrd-1	F02H6.5	4.50618	4.76237	4.9759	7.5182	5.44066	8.14768	7.028	8.46099	4.42613	7.0157	11.1581	2.75465	11.6184	12.0567	9.39698
	WBGene00008541	F07A5.2	F07A5.2	32.1441	13.6918	33.3003	35.8314	28.7419	32.2648	20.1895	51.0872	83.6047	46.7866	18.6423	48.0687	58.9217	67.8192	48.363
	WBGene00008542	scav-6	F07A5.3	20.7284	23.8118	18.1812	23.5144	21.559	28.5169	22.6174	20.9918	20.7782	23.2261	19.0505	27.822	17.4276	20.9109	21.3027
	WBGene00008546	gfat-1	F07A11.2	119.865	145.847	137.029	138.847	135.397	144.703	150.527	138.91	131.432	141.393	148.866	149.991	144.607	150.898	148.59
	WBGene00008547	F07A11.4	F07A11.4	151.107	130.072	122.292	123.65	131.781	127.267	133.915	133.02	150.857	136.265	114.711	140.35	124.586	146.753	131.6
	WBGene00008548	F07A11.5	F07A11.5	15.7716	19.6448	18.1812	24.6341	19.5579	16.7842	19.8062	11.4598	11.0653	14.7789	22.9967	10.1922	18.9836	8.85418	15.2567
	WBGene00008549	din-1	F07A11.6	146.15	201.805	164.013	194.993	176.741	192.611	216.974	154.226	122.21	171.505	206.154	160.872	163.383	145.435	168.961
	WBGene00008554	F07C6.3	F07C6.3	13.9692	10.12	13.2053	13.1169	12.6028	11.0808	16.4839	14.9942	12.6637	13.8056	13.0632	15.0129	14.8342	15.0709	14.4953
	WBGene00008555	F07C6.4	F07C6.4	72.0989	64.8873	68.1316	64.1447	67.3156	68.9294	75.0079	78.398	82.1294	76.1162	60.8255	73.4115	70.5401	87.2231	73
	WBGene00008556	F07D3.3	F07D3.3	13.3683	11.9059	8.42076	11.0374	11.1831	12.0586	8.17804	12.9592	9.22111	10.6042	10.6138	13.6355	11.5146	10.9264	11.6726
	WBGene00008559	F07H5.8	F07H5.8	84.7162	8.92944	34.6399	10.7174	34.7508	38.2941	13.5449	66.1885	107.088	56.2788	25.9903	84.8433	38.1746	75.7315	56.1849
	WBGene00008560	pho-13	F07H5.9	59.6318	62.2084	66.4091	56.6265	61.219	61.7594	53.1572	71.1152	68.728	63.69	36.6042	56.1949	61.7226	61.7908	54.0781
	WBGene00008561	F07H5.10	F07H5.10	23.2819	17.2636	17.9898	17.5958	19.0328	12.7104	15.0783	22.9196	19.1799	17.472	20.2752	23.5523	22.8218	23.5483	22.5494
	WBGene00008563	F07H5.13	F07H5.13	4.80659	7.14355	4.21038	9.91763	6.51954	4.23679	8.17804	6.21187	3.3196	5.48657	6.25945	2.75465	6.7428	3.95612	4.92826
	WBGene00008564	acox-1	F08A8.1	127.525	203.294	115.211	127.33	143.34	166.05	169.95	105.28	99.588	135.217	154.445	135.804	102.491	104.178	124.229
	WBGene00008565	F08A8.2	F08A8.2	130.679	218.176	43.4434	82.2203	118.63	161.487	188.35	49.2665	49.4252	112.132	128.999	111.288	38.7971	51.2412	82.5813
	WBGene00008566	F08A8.3	F08A8.3	3.90536	4.46472	3.44486	4.95882	4.19344	4.72565	5.36684	6.10477	6.51625	5.67838	5.57907	2.61692	5.80919	3.20257	4.30194
	WBGene00008567	F08A8.4	F08A8.4	109.951	116.38	80.7627	78.8611	96.4888	97.7721	108.87	79.0406	65.9002	87.8958	89.5373	102.335	70.4364	74.9779	84.3217
	WBGene00008569	fbxa-101	F08A8.7	24.6338	22.026	25.2623	23.6743	23.8991	21.021	25.3008	24.4191	25.8191	24.14	22.8606	27.4088	28.8385	25.4322	26.135
	WBGene00008570	kcnl-2	F08A10.1	5.10701	5.65531	7.08109	7.19828	6.26042	4.07384	6.26131	6.42607	6.51625	5.81937	7.34805	6.3357	8.29884	4.89806	6.72016
	WBGene00008571	prmn-1	F08B12.1	73.3006	59.2319	70.4282	64.6245	66.8963	86.3654	64.5298	63.0826	59.7528	68.4326	74.9773	77.4058	61.7226	62.356	69.1154
	WBGene00008572	F08B12.4	F08B12.4	70.8973	63.9943	84.5903	76.1418	73.9059	85.5506	80.3748	80.0045	74.8754	80.2013	88.1766	76.7171	93.6731	91.1792	87.4365
	WBGene00008576	F08G2.4	F08G2.4	3.15433	1.48824	6.12419	4.79885	3.8914	4.72565	7.15578	3.64144	5.16382	5.17167	7.0759	6.47344	5.08304	11.3032	7.48389
	WBGene00008577	F08G2.5	F08G2.5	7.5103	5.65531	7.46385	2.39943	5.75722	8.14768	4.2168	9.85331	5.65562	6.96835	5.9873	7.02437	5.60172	10.738	7.33785
	WBGene00008578	F08G2.7	F08G2.7	7.3601	13.0965	10.5259	8.7979	9.94511	9.45131	12.5226	9.2107	6.02446	9.30227	12.9271	7.71303	10.3735	9.23095	10.0612
	WBGene00008580	dsb-1	F08G5.1	22.5309	17.5612	24.4967	20.4751	21.266	23.9542	23.1285	27.9534	30.2452	26.3203	19.8669	25.2051	26.0376	21.4761	23.1464
	WBGene00008581	acl-13	F08G5.2	9.31278	2.38118	8.038	7.5182	6.81254	9.45131	3.32233	10.7101	12.7866	9.06759	8.98095	8.53943	11.0997	10.1729	9.69824
	WBGene00008582	F08G5.3	F08G5.3	8.26134	2.97648	4.019	5.4387	5.17388	4.5627	4.60015	6.96157	5.16382	5.32206	6.66767	4.26971	3.11206	5.08644	4.78397
	WBGene00008583	ugt-65	F08G5.5	17.1235	19.6448	7.84661	8.15805	13.1932	21.8358	24.9174	9.1036	6.27036	15.5318	26.1264	15.0129	6.84654	8.66579	14.1629
	WBGene00008584	F08G5.6	F08G5.6	74.2018	127.989	13.0139	26.3937	60.3995	141.933	168.928	23.1338	18.3193	88.0783	149.002	127.678	19.8135	23.1716	79.9163
	WBGene00008585	F08G12.1	F08G12.1	21.7799	20.2401	22.9657	19.9952	21.2452	21.021	24.7897	18.1001	17.3357	20.3116	20.2752	20.109	17.3238	20.9109	19.6547
	WBGene00008586	F08G12.2	F08G12.2	19.2264	23.2165	20.6691	18.8755	20.4969	23.4653	25.0452	21.0989	17.2127	21.7056	19.3226	19.8335	17.4276	15.4477	18.0079
	WBGene00008590	F08H9.2	F08H9.2	6.00824	1.19059	10.7173	4.15901	5.51879	7.82177	2.68342	10.0675	22.6225	10.7988	2.7215	7.43757	15.9753	15.4477	10.3955
	WBGene00008594	clec-57	F08H9.6	31.3931	40.1825	30.8123	34.7117	34.2749	29.6576	32.4566	35.8789	27.6633	31.4141	38.5092	27.5465	24.689	36.1703	31.7288
	WBGene00008595	clec-56	F08H9.7	65.1894	60.1249	56.266	64.4646	61.5112	53.9376	60.313	55.05	59.1381	57.1097	56.8793	60.4646	50.208	69.3263	59.2196
	WBGene00008596	clec-54	F08H9.8	8.11113	5.65531	4.9759	5.75862	6.12524	7.16996	8.17804	6.42607	6.3933	7.04184	9.79739	4.68291	7.67642	8.10063	7.56434
	WBGene00008598	spin-3	F09A5.1	7.3601	6.25061	5.55004	5.91859	6.26983	5.70338	11.117	5.67636	3.68845	6.5463	10.886	7.9885	5.60172	4.14451	7.15518
	WBGene00008601	F09A5.4	F09A5.4	46.8643	43.159	52.4383	53.5872	49.0122	58.3374	54.6906	60.2979	46.8432	55.0423	62.0502	59.9137	57.7807	53.1251	58.2174
	WBGene00008602	oac-14	F09B9.1	7.96092	2.38118	11.8656	15.5163	9.431	5.86633	9.32807	23.241	19.3029	14.4346	27.4871	10.6054	12.2408	21.6645	17.9995
	WBGene00008603	F09B9.4	F09B9.4	90.5743	84.2344	74.6385	70.2232	79.9176	86.2024	83.5693	80.9685	62.7036	78.3609	75.5216	76.0285	79.3576	74.2244	76.283
	WBGene00008605	mlt-9	F09B12.1	124.07	436.947	228.892	257.219	261.782	287.776	448.642	182.714	58.6463	244.445	270.925	164.728	180.292	130.74	186.672
	WBGene00008606	dhhc-1	F09B12.2	9.31278	8.63179	8.61214	10.7174	9.31854	10.2661	7.41134	9.2107	7.86868	8.6892	14.9682	8.67716	12.2408	10.9264	11.7032
	WBGene00008607	F09B12.3	F09B12.3	322.643	393.491	282.861	361.034	340.007	344.81	401.746	290.137	257.822	323.629	365.089	330.558	273.239	300.477	317.341
	WBGene00008621	F09C8.1	F09C8.1	14.4198	21.133	1.91381	9.27778	11.6861	19.2285	35.7789	3.53434	2.82781	15.3424	31.1612	8.95262	1.24483	1.50709	10.7164
	WBGene00008622	F09C8.2	F09C8.2	69.245	79.7697	68.5143	66.864	71.0983	68.1146	79.8636	62.7613	65.0396	68.9448	77.8349	64.3212	62.5525	74.7895	69.8745
	WBGene00008624	F09E8.2	F09E8.2	55.7265	59.8272	52.0556	54.387	55.4991	59.3151	61.7186	53.2293	44.3843	54.6618	59.3287	50.6856	52.8013	50.8644	53.42
	WBGene00008629	cpt-5	F09F3.9	41.4569	86.3179	22.0088	29.113	44.7242	74.1439	79.0969	22.4912	23.729	49.8653	41.6389	54.8176	27.4899	28.4464	38.0982
	WBGene00008634	F10A3.4	F10A3.4	15.7716	22.9189	13.7794	11.9971	16.1168	28.028	31.1788	18.2072	11.3112	22.1813	23.8131	26.9956	15.7678	15.6361	20.5532
	WBGene00008639	F10B5.2	F10B5.2	28.5392	19.6448	26.0278	32.6322	26.711	24.7689	25.3008	30.8451	29.7535	27.6671	29.5283	27.4088	28.9422	32.4025	29.5704
	WBGene00008640	F10B5.3	F10B5.3	2.25309	12.5012	5.93281	17.7558	9.61072	8.31063	11.117	6.10477	1.84422	6.84416	19.1866	2.47919	7.15775	8.10063	9.23103
	WBGene00008641	pch-2	F10B5.5	14.57	18.7518	17.9898	17.2759	17.1469	17.9249	16.4839	19.8137	16.8439	17.7666	15.2404	14.8751	20.6434	12.8103	15.8923
	WBGene00008642	F10B5.8	F10B5.8	53.3232	58.9343	53.9694	54.7069	55.2334	54.1006	52.0072	64.0465	62.8265	58.2452	53.3414	53.7157	67.428	51.9947	56.62
	WBGene00008644	F10C2.3	F10C2.3	7.3601	10.12	5.55004	4.15901	6.79729	8.31063	9.20029	6.64027	7.74573	7.97423	8.02842	5.92251	6.32786	5.08644	6.34131
	WBGene00008645	F10C2.4	F10C2.4	73.601	67.2684	77.892	90.6983	77.3649	68.9294	78.3303	79.1477	79.4245	76.458	70.0786	74.7888	74.5858	75.5431	73.7491
	WBGene00008646	F10C2.5	F10C2.5	54.9754	60.7202	49.9504	54.387	55.0083	52.9599	56.4796	51.5157	44.3843	51.3349	56.7432	53.3025	42.4278	44.836	49.3274
	WBGene00008648	F10D11.2	F10D11.2	13.0679	11.9059	11.8656	13.4368	12.5691	13.5252	14.5671	17.1362	16.7209	15.4874	15.5125	15.1506	20.2284	13.3755	16.0668
	WBGene00008651	F10D11.5	F10D11.5	7.3601	2.97648	11.1001	5.27874	6.67885	5.05156	4.85571	11.0314	19.9176	10.2141	7.0759	11.4318	9.6474	8.85418	9.25232
	WBGene00008652	F10D11.6	F10D11.6	708.973	250.917	433.86	198.353	398.026	478.432	230.007	590.127	784.286	520.713	353.659	657.674	405.087	612.068	507.122
	WBGene00008654	F10F2.2	F10F2.2	198.572	244.667	159.994	122.531	181.441	219.335	220.296	151.227	176.799	191.914	172.679	203.018	143.362	146.942	166.5
	WBGene00008655	lips-3	F10F2.3	144.649	74.1144	77.7006	43.1897	84.9133	115.697	54.6906	73.6856	68.6051	78.1696	85.319	126.163	69.7102	77.0502	89.5606
	WBGene00008657	clec-154	F10F2.5	7.05969	0.892944	6.12419	3.03927	4.27902	4.5627	2.68342	5.78346	8.23753	5.31678	5.03477	6.47344	5.18677	6.02838	5.68084
	WBGene00008658	clec-152	F10F2.6	6.15845	6.8459	10.1432	6.23851	7.34651	8.14768	5.6224	7.49708	11.0653	8.08312	3.67402	10.33	7.36522	5.46321	6.7081
	WBGene00008659	clec-151	F10F2.7	14.7202	6.54826	20.4778	15.0364	14.1957	16.1324	9.45585	21.6344	26.5568	18.4449	11.1581	19.0071	20.7471	29.1999	20.0281
	WBGene00008660	clec-153	F10F2.8	8.71195	3.86942	7.27247	5.4387	6.32314	5.54042	2.17229	8.35389	16.1062	8.0432	3.67402	9.22809	8.1951	11.1148	8.05301
	WBGene00008661	F10G8.1	F10G8.1	13.5185	5.65531	17.7984	13.1169	12.5223	14.9917	10.0948	12.1024	19.057	14.0615	10.3417	17.9052	19.3985	16.2013	15.9617
	WBGene00008664	nubp-1	F10G8.6	65.3397	66.9708	67.7488	67.6638	66.9308	69.0923	61.3353	61.0476	61.8429	63.3295	70.0786	60.6024	65.1459	58.7767	63.6509
	WBGene00008665	ercc-1	F10G8.7	10.965	10.12	12.4398	11.0374	11.1405	8.79949	10.9892	15.6368	10.3277	11.4383	11.1581	13.7733	15.3529	16.0129	14.0743
	WBGene00008666	F10G8.8	F10G8.8	58.28	66.6732	70.0454	61.1054	64.026	87.3431	90.4695	72.9359	65.4084	79.0392	75.1134	70.9323	67.5318	63.4863	69.266
	WBGene00008667	F10G8.9	F10G8.9	8.26134	9.52473	13.9708	12.637	11.0985	11.0808	10.9892	12.4237	10.8194	11.3283	12.1107	9.36582	10.0623	9.9845	10.3808
	WBGene00008669	acs-14	F11A3.1	98.2348	112.511	75.404	115.013	100.291	109.342	128.165	79.469	79.0557	99.0079	122.603	98.6166	84.0257	87.7882	98.2585
	WBGene00008670	F11A3.2	F11A3.2	67.7429	63.399	59.3281	72.4627	65.7332	65.6703	56.8629	68.5447	66.1461	64.306	60.2812	61.9797	59.9591	57.6463	59.9666
	WBGene00008673	F11A5.5	F11A5.5	2.70371	7.4412	3.06209	0.639847	3.46171	9.1254	7.92247	6.10477	4.05729	6.80248	5.71515	6.06024	5.18677	2.44903	4.8528
	WBGene00008677	F11A5.9	F11A5.9	10.3642	6.25061	8.80352	11.5173	9.2339	9.61426	10.9892	13.0663	14.8767	12.1366	12.3828	11.2941	15.5603	18.4619	14.4248
	WBGene00008682	lex-1	F11A10.1	92.0763	99.1168	125.354	108.614	106.29	111.786	100.82	114.812	125.899	113.329	97.7018	106.054	117.325	116.611	109.423
	WBGene00008683	repo-1	F11A10.2	34.247	47.6237	42.6779	40.1504	41.1747	44.4863	43.0625	37.6996	38.7287	40.9943	43.544	38.152	39.0045	36.9238	39.4061
	WBGene00008684	mig-32	F11A10.3	21.9301	24.7048	23.9226	26.8736	24.3578	24.1171	19.934	25.2759	31.5977	25.2312	23.4049	20.5222	25.3115	27.8812	24.2799
	WBGene00008685	mon-2	F11A10.4	131.581	151.205	140.282	125.57	137.159	124.171	138.132	125.951	126.268	128.63	142.062	138.421	120.956	131.494	133.233
	WBGene00008686	F11A10.5	F11A10.5	33.7964	38.3966	39.4245	34.0719	36.4223	37.9682	36.5456	46.4819	47.0891	42.0212	34.563	39.8047	45.8511	43.7057	40.9811
	WBGene00008687	F11A10.6	F11A10.6	50.9199	53.5766	49.9504	49.5881	51.0088	59.3151	56.4796	49.3736	45.3679	52.634	52.9331	48.8951	48.8594	46.3431	49.2577
	WBGene00008688	F11A10.7	F11A10.7	88.7718	90.7826	88.2266	77.1016	86.2206	89.1356	83.186	87.1803	94.5471	88.5123	83.8221	92.0054	87.034	83.8321	86.6734
	WBGene00008690	F11C1.1	F11C1.1	10.6646	12.5012	12.2484	8.15805	10.8931	8.79949	8.68916	7.28288	8.36047	8.283	10.3417	7.5753	8.61004	7.1587	8.42143
	WBGene00008692	scav-4	F11C1.3	42.6585	49.4096	30.8123	32.6322	38.8781	38.62	43.9569	32.2374	35.1632	37.4944	49.8034	36.9124	31.8468	36.3586	38.7303
	WBGene00008694	F11C1.5	F11C1.5	215.095	279.491	200.184	230.985	231.439	242.149	256.202	206.17	199.914	226.109	231.055	230.427	216.496	199.69	219.417
	WBGene00008706	gba-3	F11E6.1	16.9733	22.9189	20.095	22.2347	20.5555	21.5099	24.1508	23.7765	21.6389	22.769	23.9492	19.9712	19.7097	17.8967	20.3817
	WBGene00008707	F11E6.3	F11E6.3	38.603	97.0332	179.515	333.84	162.248	58.1744	99.9254	177.359	154.669	122.532	227.789	42.5594	387.659	203.834	215.461
	WBGene00008710	F11E6.7	F11E6.7	28.5392	27.3836	49.1849	40.3104	36.3545	30.9612	36.4178	44.5541	51.8841	40.9543	34.2909	40.6311	45.1249	46.1547	41.5504
	WBGene00008711	F11E6.8	F11E6.8	64.4384	71.4355	58.3712	49.7481	60.9983	61.5964	59.5463	54.9429	48.5645	56.1625	60.2812	56.0572	47.4071	40.6915	51.1093
	WBGene00008712	F11E6.9	F11E6.9	6.60907	15.4777	9.37766	26.5537	14.5045	15.9695	28.3676	9.96041	2.58191	14.2198	20.8195	6.61117	10.7885	6.02838	11.0619
	WBGene00008714	F11F1.1	F11F1.1	3.60495	4.16707	6.69833	6.71839	5.29719	3.58498	4.08902	7.92549	8.97522	6.14367	5.03477	2.61692	7.46895	5.6516	5.19306
	WBGene00008720	F12F6.1	F12F6.1	62.3355	64.8873	62.1988	73.5824	65.751	65.9962	67.9799	74.4353	77.3344	71.4365	55.6546	68.1777	70.0214	69.8915	65.9363
	WBGene00008722	F12F6.7	F12F6.7	28.389	27.6813	28.3244	27.1935	27.897	29.4946	31.5621	34.4866	25.3273	30.2176	27.4871	33.0558	29.5646	22.9832	28.2727
	WBGene00008724	F13A7.1	F13A7.1	25.6852	13.6918	27.9416	19.1954	21.6285	13.3622	11.2448	26.2398	41.9253	23.193	13.0632	26.8579	32.0543	31.649	25.9061
	WBGene00008727	F13A7.12	F13A7.12	20.8787	21.4306	14.5449	11.5173	17.0929	22.1617	23.3841	13.7089	7.74573	16.7501	19.4587	21.0731	12.552	9.41934	15.6258
	WBGene00008729	F13B12.1	F13B12.1	105.294	102.689	100.858	110.054	104.724	100.542	102.481	102.174	100.08	101.319	108.043	101.371	99.8972	108.322	104.409
	WBGene00008730	F13B12.2	F13B12.2	14.1194	11.9059	13.9708	14.5565	13.6382	14.8288	14.3116	14.0303	12.1719	13.8356	13.4714	15.1506	14.0043	8.85418	12.8701
	WBGene00008732	F13B12.4	F13B12.4	39.0536	28.5742	27.1761	19.0355	28.4598	30.6353	27.0897	29.7741	29.9993	29.3746	24.9017	34.9841	24.8965	27.3161	28.0246
	WBGene00008733	F13B12.6	F13B12.6	46.1133	39.2895	48.0366	38.7107	43.0375	38.1311	43.1902	63.7252	70.3264	53.8432	38.7814	51.3743	57.7807	67.4424	53.8447
	WBGene00008735	F13D2.1	F13D2.1	36.3499	49.7072	38.2762	49.1083	43.3604	45.1381	39.7401	44.6612	41.5565	42.774	52.2528	50.4102	44.9175	36.1703	45.9377
	WBGene00008739	F13D12.3	F13D12.3	4.65639	11.3106	8.80352	16.3161	10.2717	7.82177	7.41134	6.21187	6.8851	7.08252	11.1581	9.36582	10.7885	8.28902	9.90037
	WBGene00008740	F13D12.5	F13D12.5	34.6976	34.8248	36.171	41.4301	36.7809	32.9166	32.0732	32.6658	36.1468	33.4506	30.2086	34.02	31.0169	37.1122	33.0894
	WBGene00008741	F13D12.6	F13D12.6	465.339	540.826	500.652	540.031	511.712	495.868	559.301	474.779	429.95	489.974	553.417	494.736	511.52	483.777	510.862
	WBGene00008742	F13D12.8	F13D12.8	7.81072	8.33414	6.69833	6.23851	7.27042	5.37747	8.94473	10.1746	10.0817	8.64464	8.7088	8.95262	7.15775	9.23095	8.51253
	WBGene00008743	F13D12.9	F13D12.9	123.92	104.474	116.359	107.494	113.062	99.4017	108.359	103.353	100.203	102.829	98.6543	120.792	96.7852	112.844	107.269
	WBGene00008745	F13E6.1	F13E6.1	115.809	123.226	111.575	107.974	114.646	117.49	115.004	101.318	100.449	108.565	123.828	108.809	97.5113	108.322	109.618
	WBGene00008748	yap-1	F13E6.4	45.0618	32.146	45.1659	30.5527	38.2316	32.4278	34.5011	43.2689	58.0315	42.0573	35.1073	37.601	43.3614	56.516	43.1465
	WBGene00008749	F13E6.5	F13E6.5	36.9507	41.6707	29.2813	37.2711	36.2934	33.8943	31.8177	37.2712	25.0814	32.0162	33.0662	34.9841	28.5272	30.3303	31.727
	WBGene00008750	F13E9.1	F13E9.1	29.4404	25.3001	26.4106	26.8736	27.0062	23.6283	29.7732	34.7008	34.6714	30.6934	26.5346	28.7861	35.685	35.2283	31.5585
	WBGene00008760	F13E9.11	F13E9.11	9.16257	6.25061	8.9949	8.63794	8.2615	11.4068	7.41134	9.1036	8.36047	9.07054	10.4778	11.9827	7.26148	8.85418	9.64404
	WBGene00008762	ztf-2	F13G3.1	3.45474	6.8459	6.12419	18.5556	8.7451	8.96245	20.9562	7.81838	2.21307	9.98753	16.4651	5.23384	11.5146	6.40515	9.90468
	WBGene00008764	dylt-1	F13G3.4	54.5248	50.6002	46.8883	51.8276	50.9602	59.3151	61.8464	56.121	51.2694	57.138	58.5122	53.0271	51.8677	61.0373	56.1111
	WBGene00008765	ttx-7	F13G3.5	73.9014	87.8062	79.6144	72.9426	78.5661	75.7734	75.1357	67.1524	62.4577	70.1298	78.107	73.8247	70.0214	61.6025	70.8889
	WBGene00008766	F13G3.6	F13G3.6	12.6173	14.5847	15.5018	16.956	14.915	15.9695	16.4839	18.7427	16.598	16.9485	18.7783	15.4261	17.0126	13.5638	16.1952
	WBGene00008767	F13G3.7	F13G3.7	34.6976	39.8848	32.152	32.4722	34.8017	37.6423	33.3511	39.0919	31.9665	35.5129	32.658	31.5408	32.4692	28.258	31.2315
	WBGene00008768	F13G3.10	F13G3.10	54.3746	51.1955	46.1228	52.3075	51.0001	51.0045	45.6181	41.6623	51.2694	47.3886	54.9743	42.5594	51.2453	41.8219	47.6502
	WBGene00008769	mrpl-13	F13G3.11	35.8993	36.9083	37.5106	34.3918	36.1775	36.1757	41.2735	36.0931	30.9829	36.1313	36.332	28.2352	31.6393	35.4167	32.9058
	WBGene00008774	F13H10.3	F13H10.3	48.9672	50.6002	47.6538	57.5862	51.2019	59.804	47.2793	51.837	37.6221	49.1356	53.6135	46.0027	46.266	42.5754	47.1144
	WBGene00008775	mogs-1	F13H10.4	101.239	89.8897	87.2697	92.6179	92.754	95.3278	104.653	89.0011	87.5391	94.1303	86.8158	93.9337	81.6398	84.9624	86.8379
	WBGene00008777	F13H10.6	F13H10.6	13.0679	8.63179	14.5449	9.59771	11.4606	11.0808	11.8837	12.9592	13.5243	12.362	13.0632	12.6714	19.3985	12.0567	14.2975
	WBGene00008780	F14B4.2	F14B4.2	59.031	37.8013	66.6005	47.9885	52.8553	54.5894	46.8959	85.3596	124.546	77.8479	46.5376	76.9926	78.5277	105.497	76.8886
	WBGene00008781	rpoa-2	F14B4.3	215.696	210.735	171.095	164.601	190.531	219.01	190.139	174.575	209.627	198.338	186.831	211.971	173.031	178.025	187.464
	WBGene00008783	F14B6.2	F14B6.2	8.26134	5.35766	4.21038	7.83813	6.41688	5.70338	9.32807	5.99766	6.3933	6.8556	7.75627	6.47344	7.05401	7.34708	7.1577
	WBGene00008787	F14B6.6	F14B6.6	6.60907	2.67883	6.88971	5.4387	5.40408	7.007	7.028	4.71245	6.6392	6.34666	4.08225	6.7489	4.04568	5.46321	5.08501
	WBGene00008793	F14D7.6	F14D7.6	14.2696	12.7989	9.9518	12.3171	12.3343	18.0878	12.5226	11.1385	12.0489	13.4495	13.1993	18.7316	14.3155	12.6219	14.7171
	WBGene00008800	F14E5.2	F14E5.2	305.519	415.814	347.165	359.914	357.103	362.083	414.013	306.738	247.741	332.644	358.693	339.236	283.198	280.32	315.362
	WBGene00008802	acp-2	F14E5.4	21.6297	19.9424	14.7363	11.5173	16.9564	24.7689	19.6784	19.064	17.9504	20.3654	19.3226	22.3127	20.3321	18.6503	20.1544
	WBGene00008803	lips-10	F14E5.5	10.6646	25.8954	23.9226	39.3506	24.9583	13.6881	21.2118	21.4202	21.5159	19.459	26.5346	13.0846	29.8758	29.0116	24.6266
	WBGene00008805	git-1	F14F3.2	28.0885	25.8954	27.1761	24.6341	26.4485	27.2132	27.0897	24.2049	19.4258	24.4834	25.0378	26.0315	21.3695	22.0413	23.62
	WBGene00008806	mboa-7	F14F3.3	22.6811	24.4071	17.9898	18.8755	20.9884	25.4208	19.4228	19.8137	22.6225	21.8199	22.9967	22.8636	20.5396	22.0413	22.1103
	WBGene00008811	F14F7.4	F14F7.4	11.5659	10.7153	15.3105	10.7174	12.0773	12.5474	11.7559	12.9592	15.3685	13.1578	11.2942	17.7675	14.0043	18.0851	15.2878
	WBGene00008819	shw-1	F14F11.1	11.2655	11.6083	10.7173	13.2768	11.717	14.3399	13.5449	15.1013	9.58996	13.144	11.5664	10.4677	12.6557	7.91224	10.6505
	WBGene00008820	F14F11.2	F14F11.2	8.41154	6.54826	8.038	3.19923	6.54926	5.54042	5.6224	7.71128	3.5655	5.6099	7.89235	5.09611	6.84654	6.02838	6.46584
	WBGene00008821	best-12	F14H3.2	6.90948	2.67883	6.31557	5.11878	5.25566	7.007	3.96124	4.49825	8.97522	6.11043	3.94617	12.1205	8.1951	9.04256	8.32608
	WBGene00008829	cyp-35D1	F14H3.10	18.926	24.1095	12.6311	12.7969	17.1159	22.4876	21.9785	14.4587	11.0653	17.4975	15.1043	23.2768	13.0707	15.2593	16.6778
	WBGene00008830	nhr-176	F14H3.11	3.45474	7.73885	5.35866	5.59866	5.53773	4.23679	6.64465	4.17694	5.28677	5.08629	8.02842	6.06024	6.63907	5.83999	6.64193
	WBGene00008832	obr-2	F14H8.1	67.5927	36.0154	59.1367	43.3496	51.5236	56.5449	39.7401	54.0861	63.8101	53.5453	46.6737	65.1476	65.2496	63.8631	60.2335
	WBGene00008841	F15A4.6	F15A4.6	7.20989	17.8589	24.4967	23.6743	18.31	11.2438	16.8672	15.3155	9.22111	13.1619	19.7309	9.36582	15.8715	11.4916	14.115
	WBGene00008848	inft-2	F15B9.4	46.1133	38.6942	49.1849	45.909	44.9754	35.035	48.5571	50.9801	57.5397	48.028	40.4143	49.5838	48.0295	49.3573	46.8462
	WBGene00008851	F15B9.8	F15B9.8	211.04	116.678	133.775	71.343	133.209	164.42	106.187	116.633	89.1374	119.094	129.815	195.03	114.317	99.6566	134.705
	WBGene00008852	ubql-1	F15C11.2	191.513	190.792	190.615	202.992	193.978	172.405	181.706	182.822	180.488	179.355	193.499	179.603	183.508	194.038	187.662
	WBGene00008854	F15D3.4	F15D3.4	11.5659	7.4412	19.1381	10.7174	12.2156	14.3399	7.92247	15.2084	19.5488	14.2549	10.0695	16.1147	18.1537	11.4916	13.9574
	WBGene00008856	F15D3.6	F15D3.6	40.5556	41.6707	55.1177	55.9866	48.3327	41.8791	39.6124	46.0535	50.9005	44.6114	36.7402	37.8765	50.0005	55.5741	45.0478
	WBGene00008857	timm-23	F15D3.7	109.2	112.213	102.197	124.61	112.055	94.5131	102.481	95.2129	85.0801	94.3218	97.5657	93.796	118.466	97.0192	101.712
	WBGene00008859	F15D4.2	F15D4.2	12.0165	10.7153	8.80352	12.477	11.0031	11.0808	6.64465	8.35389	8.11458	8.54849	5.85122	8.53943	12.0333	10.9264	9.3376
	WBGene00008860	rmo-1	F15D4.3	42.9589	42.266	40.7641	41.5901	41.8948	41.0643	33.8622	31.2735	29.3846	33.8962	40.4143	28.6484	41.5979	45.778	39.1096
	WBGene00008865	F15G9.1	F15G9.1	69.245	34.5272	74.8299	34.3918	53.2485	44.1604	38.079	85.6809	104.629	68.1373	46.1294	66.1117	81.0174	84.5856	69.461
	WBGene00008868	F15G9.5	F15G9.5	6.45886	4.76237	7.46385	7.67816	6.59081	7.007	6.00575	4.92665	5.65562	5.89875	4.62655	8.26396	6.7428	5.46321	6.27413
	WBGene00008874	F15H10.7	F15H10.7	5.25721	8.63179	11.4828	6.87836	8.06255	8.79949	6.64465	9.85331	14.5079	9.95133	9.38917	9.91675	8.71378	7.34708	8.8417
	WBGene00008875	F15H10.8	F15H10.8	9.31278	31.8483	15.3105	17.2759	18.4369	22.3246	26.8342	13.3876	6.51625	17.2657	15.9208	15.2883	10.2698	7.72386	12.3007
	WBGene00008876	F16A11.1	F16A11.1	94.1792	58.339	58.7539	48.6284	64.9751	66.9739	56.4796	77.9696	93.1947	73.6545	60.8255	81.1246	57.4695	83.0786	70.6245
	WBGene00008877	F16A11.2	F16A11.2	30.7922	33.0389	30.6209	39.6705	33.5307	33.8943	31.6899	30.4167	36.3927	33.0984	32.9301	34.4332	37.1373	36.547	35.2619
	WBGene00008878	ppfr-1	F16A11.3	166.428	156.265	159.037	141.566	155.824	145.843	154.488	161.401	170.652	158.096	142.879	164.177	153.321	150.333	152.677
	WBGene00008882	F16B12.6	F16B12.6	30.4918	26.4907	26.9847	29.7529	28.43	28.028	34.7567	26.6682	17.8275	26.8201	35.3795	27.2711	28.0086	25.6206	29.0699
	WBGene00008886	F16C3.2	F16C3.2	3.90536	1.19059	10.5259	8.47797	6.02497	4.07384	5.6224	5.35506	5.28677	5.08452	8.84487	4.40745	6.84654	5.08644	6.29632
	WBGene00008887	tbcd-1	F16D3.4	65.6401	62.2084	63.1557	71.023	65.5068	74.7957	69.13	77.5412	79.3016	75.1921	61.5059	70.5191	65.7683	62.7328	65.1315
	WBGene00008897	F16H6.7	F16H6.7	5.55762	12.7989	3.82762	7.99809	7.54555	5.05156	7.028	6.53317	5.04087	5.9134	6.12337	4.95838	6.95028	3.57935	5.40284
	WBGene00008900	F16H6.10	F16H6.10	25.535	15.4777	21.8174	19.0355	20.4664	22.3246	19.4228	20.3492	19.4258	20.3806	18.5062	21.2108	19.9172	17.8967	19.3827
	WBGene00008905	F17B5.1	F17B5.1	9.16257	15.4777	0.191381	3.3592	7.04771	17.9249	30.2843	2.67753	1.35243	13.0598	16.0568	10.6054	2.28218	2.8258	7.94256
	WBGene00008910	F17C8.3	F17C8.3	5.85804	6.54826	9.37766	4.47893	6.56572	6.02928	4.85571	8.24679	6.27036	6.35053	6.39552	7.43757	4.35689	3.20257	5.34814
	WBGene00008912	F17C8.7	F17C8.7	15.321	7.14355	16.6501	13.7567	13.2179	11.7327	6.38909	19.8137	23.4831	15.3546	10.0695	15.4261	14.9379	21.8529	15.5716
	WBGene00008914	F17C11.2	F17C11.2	10.0638	14.2871	13.3967	13.7567	12.8761	8.14768	12.0115	13.2805	10.3277	10.9418	10.886	12.5337	12.7595	10.1729	11.588
	WBGene00008915	F17C11.4	F17C11.4	8.41154	6.8459	9.76042	9.27778	8.57391	8.47358	7.15578	6.64027	9.83585	8.02637	10.6138	8.67716	9.6474	8.4774	9.35395
	WBGene00008917	F17C11.6	F17C11.6	7.81072	7.14355	6.12419	8.31801	7.34912	6.35519	7.53913	5.89056	7.25394	6.75971	8.02842	5.92251	7.15775	6.59354	6.92555
	WBGene00008918	F17C11.7	F17C11.7	43.4096	43.159	40.9555	39.0307	41.6387	46.4418	44.0847	50.1233	46.2285	46.7196	49.8034	44.7631	44.71	42.387	45.4159
	WBGene00008919	vps-36	F17C11.8	53.4734	51.7908	53.2039	52.1475	52.6539	53.7747	53.7961	53.3364	57.2938	54.5503	52.5249	55.9195	52.5939	44.6477	51.4215
	WBGene00008920	eef-1G	F17C11.9	1849.94	2044.54	1939.26	1989.12	1955.72	1899.55	1879.54	1747.36	1811.64	1834.52	1894.3	1986.38	1817.86	1954.7	1913.31
	WBGene00008921	F17C11.10	F17C11.10	82.4631	91.6756	91.6714	84.9397	87.6875	83.1063	88.5528	80.5401	99.0962	87.8239	79.1956	85.2565	87.7602	88.7301	85.2356
	WBGene00008922	F17C11.11	F17C11.11	15.4712	5.35766	13.2053	13.2768	11.8278	9.77721	11.5004	16.1723	17.4586	13.7271	21.0916	17.9052	19.3985	18.8387	19.3085
	WBGene00008923	F17C11.12	F17C11.12	27.7881	28.5742	24.6881	26.3937	26.861	31.9389	26.4508	27.0966	30.9829	29.1173	27.0789	33.8822	30.187	20.3458	27.8735
	WBGene00008924	F17E5.2	F17E5.2	28.389	32.146	20.6691	26.0738	26.8195	23.9542	25.5564	21.9557	18.934	22.6001	26.5346	22.3127	23.133	22.418	23.5996
	WBGene00008925	F17H10.1	F17H10.1	24.9342	50.0049	43.2521	61.7452	44.9841	49.3749	51.7516	42.7334	36.2697	45.0324	31.8415	30.0257	44.6063	34.6632	35.2842
	WBGene00008926	F17H10.2	F17H10.2	32.5947	15.4777	28.133	18.7155	23.7302	30.9612	22.1062	36.9499	43.0319	33.2623	25.446	32.3672	31.1206	32.2141	30.287
	WBGene00008927	snx-17	F17H10.3	14.7202	20.5377	13.588	21.5948	17.6102	23.9542	19.4228	17.0291	13.1555	18.3904	23.541	15.8393	16.7014	18.8387	18.7301
	WBGene00008929	F18A11.2	F18A11.2	25.3848	14.8824	18.5639	17.9157	19.1867	21.5099	21.084	12.745	9.22111	16.14	20.9555	22.175	10.996	11.1148	16.3103
	WBGene00008930	F18A11.3	F18A11.3	12.9177	19.0495	11.8656	12.1571	13.9975	9.28835	14.6949	10.4959	13.7702	12.0623	13.7436	11.2941	14.6267	15.8245	13.8722
	WBGene00008932	F18A11.5	F18A11.5	3.45474	6.25061	5.35866	3.51916	4.64579	6.02928	8.56138	4.71245	3.0737	5.5942	8.43665	5.37157	3.52701	5.6516	5.74671
	WBGene00008934	F18C12.3	F18C12.3	70.4467	50.8978	58.5625	55.8267	58.9334	56.219	56.224	57.9417	68.9739	59.8397	54.43	73.687	53.32	72.9057	63.5857
	WBGene00008936	F18E2.1	F18E2.1	74.2018	116.083	83.8248	121.891	99.0001	94.839	101.203	93.9277	81.7605	92.9326	80.9646	70.5191	93.2582	92.3095	84.2629
	WBGene00008939	F18H3.1	F18H3.1	6.45886	4.76237	4.78452	8.47797	6.12093	8.47358	6.90022	7.49708	4.67203	6.88573	5.9873	7.85076	7.05401	4.89806	6.44753
	WBGene00008940	F18H3.4	F18H3.4	22.8313	20.5377	14.9277	19.3554	19.413	23.3024	16.8672	20.3492	19.6717	20.0476	22.8606	19.8335	17.7388	15.8245	19.0643
	WBGene00008944	F19B2.5	F19B2.5	51.8211	38.6942	45.1659	53.1073	47.1971	36.1757	43.8292	61.7974	50.2858	48.022	64.4995	49.0328	57.0545	56.8928	56.8699
	WBGene00008945	F19B2.6	F19B2.6	4.80659	5.95296	7.08109	2.71935	5.14	4.88861	5.49462	4.71245	5.28677	5.09561	6.12337	7.29983	5.70545	3.39096	5.6299
	WBGene00008948	F19B6.1	F19B6.1	173.188	168.766	163.248	178.517	170.93	171.753	175.189	153.797	163.644	166.096	171.318	172.028	165.458	171.244	170.012
	WBGene00008949	F19B6.3	F19B6.3	8.41154	12.5012	6.31557	8.15805	8.84659	12.3845	7.028	7.81838	5.16382	8.09867	5.443	6.88664	6.63907	3.95612	5.73121
	WBGene00008950	wht-5	F19B6.4	19.2264	11.9059	24.8795	13.4368	17.3621	18.2508	11.3726	23.9907	25.4503	19.7661	14.56	18.1807	20.5396	27.5045	20.1962
	WBGene00008951	F19C6.2	F19C6.2	36.3499	34.8248	31.1951	25.9138	32.0709	35.3609	29.6454	34.4866	30.9829	32.619	28.1675	35.8105	24.8965	40.3148	32.2973
	WBGene00008953	F19C6.4	F19C6.4	5.40742	8.63179	4.21038	4.79885	5.76211	5.21451	4.85571	5.35506	4.30319	4.93212	4.8987	5.23384	5.60172	4.70967	5.11098
	WBGene00008954	F19C6.5	F19C6.5	11.7161	14.5847	5.93281	8.15805	10.0979	8.79949	9.45585	10.9243	10.5735	9.9383	10.4778	7.29983	8.40257	10.1729	9.08826
	WBGene00008956	nekl-3	F19H6.1	18.926	23.2165	23.3485	26.2337	22.9312	22.3246	22.4896	17.5646	16.9669	19.8364	20.6834	16.2525	17.1164	14.129	17.0453
	WBGene00008957	glb-13	F19H6.2	4.50618	6.8459	6.31557	7.5182	6.29646	5.86633	6.64465	6.21187	3.81139	5.63356	6.12337	5.09611	6.12039	4.70967	5.51239
	WBGene00008963	F19H8.2	F19H8.2	8.26134	18.7518	15.6932	51.5077	23.5535	13.5252	20.4451	13.4947	5.40972	13.2187	31.1612	8.12623	19.9172	16.7664	18.9928
	WBGene00008964	mltn-9	F19H8.4	38.3025	195.852	83.8248	167.96	121.485	87.832	177.106	61.0476	20.0405	86.5064	125.597	36.086	71.9924	60.6605	73.584
	WBGene00008967	F20B10.3	F20B10.3	7.05969	0.297648	6.12419	2.39943	3.97024	2.1184	1.02225	11.2456	12.2948	6.67027	3.53795	6.47344	6.32786	8.85418	6.29836
	WBGene00008968	F20C5.3	F20C5.3	26.2861	21.7283	29.4727	22.3946	24.9704	29.8205	24.1508	28.596	26.4339	27.2503	22.9967	29.4748	30.4982	35.2283	29.5495
	WBGene00008969	F20C5.4	F20C5.4	4.50618	3.86942	4.40176	5.27874	4.51403	3.42203	7.66691	7.38998	6.14741	6.15658	5.30692	6.19797	8.40257	3.01419	5.73041
	WBGene00008973	F20D1.1	F20D1.1	55.2758	67.2684	51.0987	44.3094	54.4881	45.3011	43.7014	43.1618	49.6711	45.4588	46.5376	48.4819	47.6146	58.7767	50.3527
	WBGene00008974	tbc-1	F20D1.2	23.5824	21.4306	25.2623	22.3946	23.1675	25.7467	24.5341	26.9895	23.9749	25.3113	25.1739	19.6958	23.2367	22.418	22.6311
	WBGene00008975	F20D1.3	F20D1.3	74.8026	82.1508	85.5472	109.094	87.8987	65.6703	77.4358	65.5459	68.851	69.3757	89.5373	67.3513	86.6191	84.0205	81.882
	WBGene00008979	F20D1.9	F20D1.9	55.2758	61.6131	47.0797	45.1092	52.2695	51.0045	45.4903	49.1594	43.5237	47.2945	57.1515	52.4762	53.5275	45.4012	52.1391
	WBGene00008980	tag-299	F20D1.10	10.6646	11.9059	10.3346	11.8372	11.1856	9.1254	8.56138	8.46099	8.60637	8.68854	7.89235	7.5753	14.4192	9.41934	9.82655
	WBGene00008986	F20G2.2	F20G2.2	73.1504	61.9108	56.4573	54.8669	61.5963	67.7887	72.4523	61.0476	56.925	64.5534	69.3982	69.555	53.1126	61.0373	63.2758
	WBGene00008987	F20G2.3	F20G2.3	33.1955	90.485	47.6538	82.0604	63.3487	59.1521	92.8974	47.0174	22.6225	55.4223	67.0849	33.8822	43.5689	30.1419	43.6695
	WBGene00008990	smgl-1	F20G4.1	129.628	164.004	136.837	139.327	142.449	150.243	165.35	155.725	139.669	152.747	146.825	144.482	132.885	123.582	136.943
	WBGene00008993	F21A3.3	F21A3.3	66.3911	16.3706	39.8072	19.6753	35.5611	33.7314	19.4228	56.121	96.5143	51.4474	24.0853	59.0873	37.8634	74.036	48.768
	WBGene00008994	F21A3.4	F21A3.4	10.6646	4.16707	13.588	5.27874	8.42462	9.1254	4.34458	11.4598	10.6965	8.90657	7.34805	10.4677	8.71378	7.91224	8.61044
	WBGene00008995	prde-1	F21A3.5	30.642	32.146	34.0658	35.8314	33.1713	31.1241	32.3288	29.4528	37.6221	32.632	37.2845	31.5408	32.5729	37.1122	34.6276
	WBGene00008997	lgc-31	F21A3.7	7.96092	10.4177	6.69833	8.15805	8.30875	6.02928	6.64465	14.0303	14.139	10.2108	6.39552	10.1922	7.78016	9.04256	8.35262
	WBGene00008998	ncs-4	F21A10.1	6.90948	5.06002	8.9949	5.4387	6.60077	5.21451	5.87796	7.60418	5.28677	5.99586	8.84487	7.1621	6.32786	6.40515	7.185
	WBGene00008999	F21A10.2	F21A10.2	95.2307	104.772	91.48	117.412	102.224	104.779	105.803	102.496	92.8259	101.476	113.214	97.2393	93.5694	91.9327	98.9889
	WBGene00009002	hint-1	F21C3.3	61.1339	67.8637	52.4383	54.7069	59.0357	69.0923	51.4961	57.192	54.589	58.0923	63.9552	61.4288	61.2039	48.9806	58.8921
	WBGene00009004	pfd-6	F21C3.5	48.817	47.6237	45.1659	53.9071	48.8784	52.1451	55.074	49.6949	44.5072	50.3553	54.9743	53.9912	49.5855	48.227	51.6945
	WBGene00009006	F21D5.1	F21D5.1	46.5639	38.6942	48.9935	41.91	44.0404	37.3164	43.7014	50.7659	49.794	45.3944	36.1959	46.2782	47.4071	48.227	44.5271
	WBGene00009007	otub-3	F21D5.2	38.603	31.5507	37.8934	38.5508	36.6495	39.1088	40.8902	39.6274	40.5729	40.0498	34.0187	38.152	35.3738	39.938	36.8706
	WBGene00009008	F21D5.3	F21D5.3	90.2739	71.7332	71.1937	75.342	77.1357	74.9586	82.6748	69.0802	81.7605	77.1186	72.9362	85.6697	78.6315	71.9637	77.3003
	WBGene00009010	F21D5.5	F21D5.5	24.1832	25.3001	26.7933	27.5134	25.9475	31.1241	25.9397	26.5611	24.5896	27.0536	24.7656	20.9354	26.3488	22.2296	23.5699
	WBGene00009011	F21D5.6	F21D5.6	25.0844	17.5612	20.4778	19.9952	20.7797	23.4653	18.7839	25.8114	18.3193	21.595	18.5062	16.5279	23.3405	23.9251	20.5749
	WBGene00009012	F21D5.7	F21D5.7	220.953	225.617	216.643	217.548	220.19	237.097	248.919	220.093	198.93	226.26	236.77	226.983	192.533	203.269	214.889
	WBGene00009013	mrps-33	F21D5.8	31.9939	35.1225	33.683	39.3506	35.0375	37.3164	38.2068	30.6309	36.5156	35.6674	32.1137	33.1936	35.9962	28.8232	32.5317
	WBGene00009016	F21D9.2	F21D9.2	7.20989	2.97648	8.42076	4.31897	5.73152	6.84405	5.23905	10.603	14.3849	9.26776	4.08225	9.09036	10.6847	9.23095	8.27208
	WBGene00009023	F21G4.1	F21G4.1	11.1152	3.86942	12.6311	12.477	10.0232	7.65882	10.7337	15.4226	16.475	12.5725	11.9746	8.40169	14.2118	17.7083	13.0741
	WBGene00009024	F21G4.3	F21G4.3	10.0638	12.2036	8.80352	5.27874	9.08741	9.45131	7.66691	9.6391	4.91793	7.91881	9.66132	13.4978	7.88389	5.6516	9.17365
	WBGene00009026	F21G4.5	F21G4.5	4.50618	6.54826	2.48795	6.07855	4.90523	6.02928	6.38909	3.42724	3.19665	4.76057	8.30057	4.40745	4.14942	6.59354	5.86274
	WBGene00009027	F21G4.6	F21G4.6	27.6379	30.9554	25.645	27.3535	27.8979	35.035	31.8177	21.6344	24.9585	28.3614	29.6643	24.241	31.4318	28.4464	28.4459
	WBGene00009028	F21H7.2	F21H7.2	16.5227	8.63179	24.4967	15.0364	16.1719	16.9472	7.028	16.7078	28.7699	17.3632	9.2531	21.3486	23.6517	24.4903	19.6859
	WBGene00009031	F21H7.5	F21H7.5	25.2346	8.0365	50.5245	33.592	29.3469	22.4876	8.94473	44.3399	83.4818	39.8135	17.6897	37.0501	53.6312	61.7908	42.5405
	WBGene00009035	gfat-2	F22B3.4	34.0968	31.5507	52.8211	35.1916	38.415	28.6798	27.2175	62.3329	93.0718	52.8255	27.7593	43.5235	76.1418	69.1379	54.1406
	WBGene00009039	F22B3.8	F22B3.8	4.80659	2.38118	7.84661	4.31897	4.83834	3.74793	3.06676	5.56926	10.3277	5.6779	3.2658	9.22809	7.78016	8.10063	7.09367
	WBGene00009043	F22B5.5	F22B5.5	4.05556	2.97648	5.93281	6.39847	4.84083	4.39975	1.78895	6.31897	11.5571	6.0162	2.7215	5.78477	7.57269	8.85418	6.23328
	WBGene00009045	F22B5.10	F22B5.10	82.4631	79.1744	60.4763	69.2634	72.8443	82.9434	83.4415	65.653	62.7036	73.6854	72.1197	63.2193	71.0588	79.4992	71.4743
	WBGene00009048	cth-1	F22B8.6	27.4877	10.12	14.1622	15.9962	16.9415	19.7174	12.5226	16.922	20.7782	17.4851	27.7593	21.2108	17.7388	16.0129	20.6804
	WBGene00009049	F22B8.7	F22B8.7	26.2861	22.6212	26.9847	23.6743	24.8916	27.2132	24.5341	22.5983	23.4831	24.4572	31.5694	26.4447	21.162	25.2438	26.105
	WBGene00009050	F22D6.2	F22D6.2	184.303	165.195	196.739	191.314	184.388	170.938	165.222	202.207	246.019	196.097	155.942	187.454	207.886	215.891	191.793
	WBGene00009051	nduf-6	F22D6.4	91.4755	96.4379	76.5523	92.138	89.1509	84.8988	83.3137	79.8975	76.4738	81.1459	81.2367	74.6511	83.7145	85.9043	81.3767
	WBGene00009052	ekl-1	F22D6.6	69.3952	63.399	72.3419	63.8247	67.2402	66.3221	65.5521	63.1897	68.728	65.948	64.0913	71.3455	61.4114	75.1663	68.0036
	WBGene00009054	F22D6.9	F22D6.9	19.677	13.0965	25.0709	20.4751	19.5799	16.6213	16.1005	24.7404	26.065	20.8818	14.1518	23.5523	24.4816	26.3741	22.1399
	WBGene00009057	cept-1	F22E10.5	39.354	48.219	47.2711	56.1466	47.7477	41.7161	50.7294	45.8393	42.663	45.2369	46.4016	38.4274	51.349	32.7793	42.2393
	WBGene00009058	F22E12.1	F22E12.1	48.2161	57.7437	40.3814	64.3046	52.6615	53.6117	70.5356	43.2689	38.2369	51.4133	61.778	58.6741	46.8884	38.6193	51.49
	WBGene00009059	chw-1	F22E12.2	19.8272	14.5847	12.057	13.4368	14.9764	16.7842	12.7782	13.7089	14.0161	14.3219	21.2277	16.8034	11.6184	13.1871	15.7091
	WBGene00009060	F22E12.3	F22E12.3	7.3601	8.33414	3.63624	1.91954	5.3125	7.33291	8.68916	4.06984	5.90151	6.49836	7.6202	8.40169	6.22413	3.76774	6.50344
	WBGene00009064	F22G12.4	F22G12.4	69.8458	79.472	66.9833	56.3065	68.1519	68.6034	67.5966	66.2956	72.5394	68.7588	59.4647	69.4173	59.9591	66.5005	63.8354
	WBGene00009065	F22G12.5	F22G12.5	110.552	117.571	106.599	114.213	112.234	107.386	119.859	123.595	124.178	118.754	111.445	105.779	110.374	119.437	111.759
	WBGene00009069	F23A7.4	F23A7.4	23.8828	23.2165	21.4347	18.2356	21.6924	26.5614	19.0395	16.7078	19.1799	20.3722	20.6834	18.8694	17.8425	22.6064	20.0004
	WBGene00009075	F23B2.7	F23B2.7	6.45886	2.38118	7.84661	3.03927	4.93148	4.5627	5.11127	7.28288	9.58996	6.6367	5.17085	8.95262	8.1951	8.66579	7.74609
	WBGene00009078	rpb-12	F23B2.13	18.926	14.2871	19.5208	16.636	17.3425	18.7397	15.5894	14.1373	16.7209	16.2968	16.6011	16.6657	17.0126	15.4477	16.4318
	WBGene00009079	F23B12.1	F23B12.1	14.57	7.14355	15.3105	13.7567	12.6952	12.0586	10.2226	18.9569	18.934	15.043	9.52524	15.8393	14.523	19.2155	14.7757
	WBGene00009081	F23B12.4	F23B12.4	32.5947	41.0754	52.247	48.6284	43.6364	37.1534	45.3625	49.3736	49.1793	45.2672	43.4079	34.4332	65.7683	54.4438	49.5133
	WBGene00009082	dlat-1	F23B12.5	388.884	474.748	403.622	485.644	438.225	412.598	444.042	397.881	377.451	407.993	396.114	399.012	427.183	443.651	416.49
	WBGene00009084	F23B12.7	F23B12.7	233.571	196.448	210.71	194.034	208.691	218.521	194.101	204.885	234.339	212.961	204.521	231.529	198.031	204.588	209.667
	WBGene00009091	F23D12.7	F23D12.7	8.11113	5.35766	8.80352	9.75767	8.00749	8.47358	9.96698	6.85447	6.8851	8.04503	11.5664	8.40169	8.1951	8.10063	9.06595
	WBGene00009092	tomm-20	F23H12.2	91.9261	94.0568	86.5041	93.7376	91.5562	86.6913	96.8586	87.7158	77.9491	87.3037	97.8379	86.4961	98.445	81.9482	91.1818
	WBGene00009094	F23H12.5	F23H12.5	26.2861	125.607	94.5421	130.689	94.2811	71.2107	137.621	59.4411	16.3521	71.1562	105.73	30.1635	65.3533	58.3999	64.9117
	WBGene00009097	fipr-2	F23H12.9	5.40742	10.12	6.88971	25.7538	12.0427	6.84405	14.056	10.7101	5.90151	9.37792	20.6834	3.44332	18.1537	10.5497	13.2075
	WBGene00009098	ehbp-1	F25B3.1	78.1072	63.9943	72.7247	77.5815	73.1019	66.811	71.3023	83.3247	104.383	81.4552	66.5406	76.9926	79.5651	92.3095	78.852
	WBGene00009100	rgef-1	F25B3.3	5.25721	4.46472	3.63624	7.35824	5.1791	7.98472	9.07251	6.96157	7.62279	7.9104	6.93982	7.71303	7.26148	6.40515	7.07987
	WBGene00009101	F25B3.4	F25B3.4	13.5185	9.52473	7.84661	7.67816	9.64202	10.7549	7.92247	9.6391	11.3112	9.90693	10.0695	15.7015	9.6474	13.5638	12.2456
	WBGene00009103	rtfo-1	F25B3.6	73.9014	83.3414	90.7145	87.0192	83.7441	79.5213	80.7581	86.1093	86.1867	83.1439	81.3728	81.8132	93.5694	81.3831	84.5346
	WBGene00009106	acs-12	F25C8.4	24.9342	24.1095	18.9467	26.0738	23.516	16.7842	17.5061	21.5273	18.3193	18.5342	26.1264	24.1032	21.3695	20.1574	22.9391
	WBGene00009110	F25D1.5	F25D1.5	8.41154	22.026	5.93281	9.27778	11.412	29.9835	24.1508	7.06867	3.81139	16.2536	14.1518	11.9827	5.60172	8.10063	9.95922
	WBGene00009112	tag-353	F25D7.2	105.294	115.19	121.144	87.3391	107.242	109.016	106.698	104.209	107.948	106.968	103.281	118.037	102.283	107.004	107.651
	WBGene00009113	F25D7.4	F25D7.4	49.568	42.266	52.4383	37.9109	45.5458	45.1381	40.2513	60.405	70.3264	54.0302	45.449	52.8894	62.345	69.5147	57.5495
	WBGene00009115	F25F2.1	F25F2.1	13.5185	4.16707	18.1812	13.9167	12.4459	13.6881	5.87796	16.7078	26.5568	15.7077	12.1107	18.3184	22.7181	25.809	19.739
	WBGene00009116	snx-27	F25H2.2	12.9177	21.133	15.8846	13.1169	15.7631	17.1101	19.4228	21.3131	16.7209	18.6418	16.6011	18.1807	20.6434	14.129	17.3886
	WBGene00009118	F25H2.4	F25H2.4	38.1523	35.4201	37.702	45.4291	39.1759	38.62	46.6404	37.057	34.7943	39.2779	45.5851	42.0085	41.3905	36.9238	41.477
	WBGene00009119	ndk-1	F25H2.5	1026.06	1125.41	1026.76	1018.32	1049.13	1053.98	999.126	911.538	916.21	970.214	1029.27	1053.79	959.242	1038.76	1020.27
	WBGene00009120	F25H2.6	F25H2.6	61.7347	54.1719	80.3799	69.4234	66.4275	58.8262	60.5686	71.1152	79.1786	67.4221	50.892	60.1892	71.8887	74.6012	64.3928
	WBGene00009121	F25H2.7	F25H2.7	11.1152	11.9059	5.93281	10.2376	9.79788	17.436	17.5061	14.6729	10.4506	15.0164	16.0568	14.0487	8.50631	10.1729	12.1962
	WBGene00009122	tct-1	F25H2.11	886.667	953.962	845.329	854.836	885.198	868.054	830.454	756.134	757.484	803.031	855.503	832.181	752.705	833.8	818.547
	WBGene00009123	F25H2.12	F25H2.12	20.1276	16.6683	17.2243	15.9962	17.5041	14.014	14.9505	19.1711	20.5323	17.167	19.4587	19.558	17.9462	15.8245	18.1969
	WBGene00009124	rtel-1	F25H2.13	39.0536	29.7648	38.2762	41.75	37.2111	27.8651	33.99	36.5215	43.7696	35.5365	32.9301	37.1878	42.1166	29.1999	35.3586
	WBGene00009125	F25H5.2	F25H5.2	2.25309	0.595296	4.9759	4.95882	3.19578	5.21451	3.19455	6.21187	6.3933	5.25356	1.36075	3.99425	6.95028	5.83999	4.53632
	WBGene00009126	pyk-1	F25H5.3	332.256	395.574	377.212	440.215	386.314	337.477	368.395	360.181	349.911	353.991	359.918	345.985	387.659	357.181	362.686
	WBGene00009127	F25H5.5	F25H5.5	44.1606	47.9213	51.6728	48.3085	48.0158	48.8861	51.8794	45.4109	51.6382	49.4536	41.0946	49.7215	48.5482	56.8928	49.0643
	WBGene00009128	mrpl-54	F25H5.6	15.4712	22.6212	13.2053	18.3956	17.4233	20.8581	18.6561	16.6007	16.2292	18.086	17.4176	19.2826	15.4566	18.2735	17.6076
	WBGene00009129	F25H5.7	F25H5.7	4.20577	2.67883	13.588	6.87836	6.83775	6.35519	3.06676	7.92549	15.4915	8.20973	2.31327	8.26396	11.2034	9.04256	7.70581
	WBGene00009130	F25H5.8	F25H5.8	29.14	11.013	17.2243	6.87836	16.0639	17.7619	13.8004	28.4889	40.0811	25.0331	9.93347	22.7259	24.2741	31.4606	22.0985
	WBGene00009131	F25H8.1	F25H8.1	27.6379	27.6813	24.8795	24.3142	26.1282	25.7467	25.5564	25.2759	23.1143	24.9233	27.4871	23.4146	21.577	24.4903	24.2422
	WBGene00009132	F25H8.2	F25H8.2	31.8437	27.3836	37.1279	35.5115	32.9667	36.5016	35.5233	38.4493	37.991	37.1163	31.0251	35.2596	31.4318	40.6915	34.602
	WBGene00009133	bed-3	F25H8.6	109.951	99.4144	80.5713	52.4675	85.601	118.467	104.909	78.6122	42.5401	86.1321	89.4012	101.922	68.3617	61.4141	80.2748
	WBGene00009138	F25H9.6	F25H9.6	10.8148	11.9059	8.80352	12.3171	10.9603	12.5474	11.6281	11.4598	13.4014	12.2592	7.48412	11.7073	12.552	12.0567	10.95
	WBGene00009139	F25H9.7	F25H9.7	12.0165	10.4177	8.42076	11.8372	10.673	9.45131	12.7782	13.3876	11.5571	11.7936	9.52524	10.7431	14.0043	10.738	11.2527
	WBGene00009140	F26A3.1	F26A3.1	36.8005	33.6342	29.2813	32.1523	32.9671	31.7759	30.1565	32.5588	24.7126	29.8009	34.1548	27.5465	25.6227	29.5767	29.2252
	WBGene00009141	ncbp-2	F26A3.2	48.817	47.326	48.228	50.388	48.6897	42.042	58.2685	47.0174	50.5317	49.4649	58.3761	44.6254	51.764	40.1264	48.723
	WBGene00009142	F26A3.4	F26A3.4	10.965	25.5977	12.6311	25.4339	18.657	15.9695	18.0172	15.6368	13.7702	15.8484	11.2942	11.9827	16.3902	18.4619	14.5323
	WBGene00009143	F26A3.5	F26A3.5	14.1194	6.25061	20.2864	12.477	13.2833	10.592	8.30582	22.277	27.7863	17.2403	9.2531	13.7733	18.6724	22.9832	16.1705
	WBGene00009145	F26A3.7	F26A3.7	21.4795	22.6212	22.5829	15.5163	20.55	21.6728	19.4228	17.2433	18.3193	19.1646	16.8733	17.7675	16.7014	17.7083	17.2626
	WBGene00009146	F26C11.1	F26C11.1	6.90948	3.57178	7.46385	13.5968	7.88546	5.37747	6.26131	7.71128	7.00805	6.58953	7.75627	6.61117	8.40257	8.66579	7.85895
	WBGene00009149	F26D2.10	F26D2.10	19.677	8.33414	19.9036	14.7165	15.6578	18.4138	11.3726	24.8475	31.9665	21.6501	13.1993	16.8034	22.7181	28.4464	20.2918
	WBGene00009155	F26D10.11	F26D10.11	7.96092	7.4412	4.21038	3.19923	5.70293	7.007	9.32807	5.35506	2.58191	6.06801	8.7088	7.5753	6.12039	1.69548	6.02499
	WBGene00009157	F26E4.2	F26E4.2	5.55762	3.57178	7.27247	5.27874	5.42015	8.14768	5.23905	7.06867	3.19665	5.91301	5.57907	7.29983	5.49798	3.95612	5.58325
	WBGene00009158	F26E4.3	F26E4.3	46.4137	50.6002	44.4004	57.1063	49.6301	41.7161	43.0625	40.6984	34.3025	39.9449	54.43	46.4159	44.1913	37.3006	45.5844
	WBGene00009159	F26E4.4	F26E4.4	46.1133	52.386	40.9555	48.9483	47.1008	40.0866	38.7179	37.4854	47.8268	41.0292	41.5029	51.7875	42.4278	44.4593	45.0444
	WBGene00009161	F26E4.6	F26E4.6	252.647	258.656	239.8	238.983	247.521	233.024	229.496	200.172	216.512	219.801	249.561	230.427	240.562	244.714	241.316
	WBGene00009162	F26E4.7	F26E4.7	13.819	10.7153	10.3346	13.1169	11.9964	9.94017	11.8837	13.2805	13.0325	12.0342	15.5125	12.5337	11.6184	13.3755	13.26
	WBGene00009163	drsh-1	F26E4.10	18.1749	20.5377	23.5398	26.7136	22.2415	15.9695	26.962	26.454	32.5813	25.4917	19.4587	19.0071	29.9795	22.0413	22.6217
	WBGene00009164	hrdl-1	F26E4.11	59.782	57.1484	61.816	51.0278	57.4436	59.4781	56.6073	63.0826	71.8017	62.7424	51.8445	55.3685	62.4487	64.6167	58.5696
	WBGene00009165	gpx-1	F26E4.12	21.6297	26.193	22.3916	22.5546	23.1922	22.4876	19.6784	23.8835	24.8355	22.7213	20.9555	24.6542	25.3115	17.8967	22.2045
	WBGene00009172	F26F2.7	F26F2.7	33.0453	24.7048	35.2141	31.3525	31.0792	36.6645	37.0567	35.4505	38.4828	36.9136	28.8479	33.6068	33.6103	35.0399	32.7762
	WBGene00009173	prom-1	F26H9.1	28.389	31.5507	28.133	19.8353	26.977	27.5391	26.962	31.5948	28.524	28.655	19.4587	29.1993	24.3778	21.2877	23.5809
	WBGene00009174	F26H9.2	F26H9.2	33.3458	32.146	46.8883	35.8314	37.0529	32.7537	33.2233	40.6984	42.786	37.3653	36.1959	32.6427	39.627	45.778	38.5609
	WBGene00009176	nmat-2	F26H9.4	6.30866	4.46472	8.038	5.4387	6.06252	6.19224	6.13353	5.56926	6.27036	6.04134	6.5316	6.06024	6.84654	5.6516	6.27249
	WBGene00009177	F26H9.5	F26H9.5	308.673	222.641	223.15	172.119	231.646	273.273	236.396	254.901	189.34	238.478	245.751	264.034	214.006	191.024	228.704
	WBGene00009178	uggt-2	F26H9.8	27.0371	10.12	17.0329	20.795	18.7463	22.4876	17.8895	29.1315	32.3354	25.461	17.2815	23.5523	22.7181	28.8232	23.0938
	WBGene00009179	kbp-3	F26H11.1	14.7202	11.013	16.4587	15.0364	14.3071	15.4806	13.5449	17.3504	14.262	15.1595	15.6486	13.7733	19.7097	13.7522	15.721
	WBGene00009180	nurf-1	F26H11.2	176.642	216.092	213.007	194.513	200.064	192.285	194.484	193.853	200.16	195.195	196.22	191.448	197.201	212.877	199.437
	WBGene00009182	F26H11.4	F26H11.4	7.96092	2.08354	7.27247	8.95786	6.5687	10.2661	5.75018	11.2456	15.1226	10.5961	6.93982	9.09036	8.92125	10.738	8.92237
	WBGene00009183	F27C8.2	F27C8.2	5.70783	4.76237	5.35866	3.83908	4.91699	9.45131	9.20029	7.60418	4.30319	7.63974	4.3544	10.33	7.46895	6.21676	7.09252
	WBGene00009185	F27C8.5	F27C8.5	29.14	13.9894	34.4485	25.5939	25.793	29.0057	20.9562	34.4866	45.122	32.3926	24.0853	27.1333	30.9132	34.4748	29.1516
	WBGene00009186	trcs-1	F27C8.6	22.8313	16.3706	35.2141	20.795	23.8028	21.021	20.1895	35.986	50.5317	31.9321	18.3701	27.2711	38.5896	34.6632	29.7235
	WBGene00009187	F27D4.1	F27D4.1	341.268	356.285	328.601	341.038	341.798	322.811	351.144	325.587	315.239	328.696	325.763	318.025	319.505	327.416	322.677
	WBGene00009188	lsy-22	F27D4.2	33.0453	45.2425	38.4676	39.6705	39.1065	44.4863	41.9124	40.0558	43.7696	42.556	41.9111	47.38	41.183	38.996	42.3675
	WBGene00009189	F27D4.4	F27D4.4	202.328	172.338	171.669	164.921	177.814	196.033	186.561	160.545	157.005	175.036	187.647	181.945	168.881	161.259	174.933
	WBGene00009190	F27D4.6	F27D4.6	30.3416	32.7413	26.6019	32.6322	30.5793	40.5754	32.4566	37.057	33.6878	35.9442	39.3257	31.4031	34.7514	28.8232	33.5758
	WBGene00009191	F27D4.7	F27D4.7	12.7675	12.7989	11.4828	12.7969	12.4615	17.2731	14.3116	11.1385	14.9997	14.4307	12.791	10.4677	16.8051	10.5497	12.6534
	WBGene00009192	F27E5.1	F27E5.1	51.8211	47.326	24.114	25.7538	37.2537	48.0713	52.0072	32.3445	31.2288	40.913	74.1608	47.38	34.7514	32.4025	47.1737
	WBGene00009193	F27E5.3	F27E5.3	23.5824	22.9189	25.645	19.3554	22.8754	24.606	19.4228	25.0617	28.1551	24.3114	15.6486	27.2711	27.6974	31.649	25.5665
	WBGene00009200	F28C1.1	F28C1.1	54.8252	57.1484	58.3712	53.5872	55.983	50.8415	56.9907	59.6553	52.4989	54.9966	54.7021	47.6555	59.3367	54.2554	53.9874
	WBGene00009201	F28C1.3	F28C1.3	59.031	55.6602	68.1316	67.5039	62.5817	59.9669	61.8464	63.4039	50.5317	58.9372	61.9141	49.1706	53.0088	53.3135	54.3517
	WBGene00009203	aptf-3	F28C6.2	8.26134	5.95296	13.588	11.0374	9.70992	11.5697	6.64465	10.8172	17.4586	11.6226	6.39552	10.8809	14.108	13.9406	11.3313
	WBGene00009204	F28C6.4	F28C6.4	18.3251	14.5847	17.607	18.7155	17.3081	21.184	21.8507	22.9196	20.9012	21.7139	16.329	14.4619	24.1704	18.4619	18.3558
	WBGene00009205	F28C6.5	F28C6.5	20.7284	22.6212	20.4778	16.956	20.1958	23.7912	26.962	15.5297	8.23753	18.6301	21.772	18.043	19.7097	12.2451	17.9425
	WBGene00009207	F28C6.8	F28C6.8	38.603	41.0754	47.6538	41.1102	42.1106	38.2941	37.9512	37.6996	35.7779	37.4307	32.2498	38.8406	38.1746	41.0683	37.5833
	WBGene00009211	wdr-46	F28D1.1	100.037	96.7356	100.858	98.2165	98.9618	113.416	104.525	100.032	102.293	105.067	94.8442	108.947	103.632	98.5263	101.487
	WBGene00009215	thn-2	F28D1.5	9.9136	17.8589	10.5259	14.2366	13.1338	16.7842	19.1673	18.5285	16.598	17.7695	16.1929	14.1865	12.1371	19.5922	15.5272
	WBGene00009218	acs-20	F28D1.9	248.141	190.495	190.232	147.965	194.208	222.106	168.672	175.86	157.865	181.126	173.495	240.619	155.603	159.752	182.367
	WBGene00009219	dpm-3	F28D1.11	13.0679	13.6918	14.9277	10.5575	13.0612	11.7327	17.2505	11.4598	15.9833	14.1066	15.5125	18.043	13.9006	7.72386	13.795
	WBGene00009220	F28D9.4	F28D9.4	17.7243	17.5612	14.3536	20.1552	17.4486	18.7397	12.906	15.851	15.6144	15.7778	13.8796	18.8694	18.4649	17.7083	17.2306
	WBGene00009221	acs-2	F28F8.2	5.55762	25.0024	14.5449	28.3132	18.3546	9.1254	14.8227	8.78229	5.28677	9.50429	10.886	7.02437	33.714	17.52	17.2861
	WBGene00009223	F28F8.5	F28F8.5	12.4671	16.073	11.1001	13.2768	13.2293	15.6435	16.4839	9.6391	11.926	13.4231	16.329	16.9411	13.2781	13.1871	14.9338
	WBGene00009224	F28F8.7	F28F8.7	5.55762	9.22709	11.1001	6.23851	8.03083	7.98472	7.28356	7.92549	7.37689	7.64267	7.89235	4.95838	7.98763	5.6516	6.62249
	WBGene00009229	F28G4.4	F28G4.4	3.15433	10.7153	7.84661	3.67912	6.34885	7.49586	10.0948	7.92549	2.21307	6.93229	6.5316	6.88664	5.29051	4.14451	5.71331
	WBGene00009233	F28H6.4	F28H6.4	9.16257	7.4412	8.61214	7.03832	8.06356	8.14768	10.3503	9.1036	7.37689	8.74462	10.2056	10.33	11.0997	9.23095	10.2166
	WBGene00009234	F28H6.6	F28H6.6	15.0206	18.4542	14.3536	13.9167	15.4363	17.9249	18.145	14.4587	13.0325	15.8903	17.6897	15.977	14.8342	9.9845	14.6213
	WBGene00009237	F28H7.3	F28H7.3	172.887	189.899	128.608	152.284	160.92	172.568	203.301	110.1	90.6128	144.145	231.463	153.021	126.454	109.829	155.192
	WBGene00009239	irld-6	F28H7.6	15.6214	16.9659	16.8415	11.8372	15.3165	18.2508	12.1393	16.6007	11.4342	14.6062	11.7024	17.9052	11.4109	8.66579	12.4211
	WBGene00009241	F28H7.8	F28H7.8	14.8704	2.08354	15.3105	8.95786	10.3056	4.23679	2.17229	20.3492	37.7451	16.1258	6.80375	10.4677	14.6267	24.4903	14.0971
	WBGene00009243	F29C6.1	F29C6.1	14.1194	34.2295	19.5208	32.6322	25.1255	32.4278	36.0345	19.4924	10.0817	24.5091	22.8606	16.2525	21.8882	14.5058	18.8768
	WBGene00009245	rict-1	F29C12.3	53.0228	50.0049	53.3952	50.5479	51.7427	51.9822	56.0962	48.1955	48.6875	51.2403	47.0819	46.9669	48.5482	45.4012	46.9995
	WBGene00009246	gfm-1	F29C12.4	184.603	215.2	177.601	236.423	203.457	184.952	204.579	177.359	180.488	186.845	195.404	191.035	196.89	199.502	195.708
	WBGene00009254	capg-1	F29D11.2	76.3047	93.7591	95.499	89.5786	88.7854	90.6022	90.5973	103.031	98.9733	95.801	80.9646	90.2149	88.3826	100.787	90.0872
	WBGene00009256	tut-2	F29F11.3	25.8355	19.9424	19.7122	21.115	21.6513	28.191	31.051	29.2386	27.9092	29.0974	24.9017	30.0257	24.1704	23.36	25.6144
	WBGene00009257	F29G6.1	F29G6.1	28.8396	17.5612	17.9898	23.1945	21.8963	23.1394	18.0172	26.7753	32.2124	25.0361	25.446	17.3543	19.8135	30.707	23.3302
	WBGene00009259	hpo-34	F29G6.3	702.364	718.522	713.851	788.611	730.837	685.057	714.3	747.566	747.894	723.704	758.754	683.705	726.978	780.11	737.387
	WBGene00009261	F30A10.2	F30A10.2	27.0371	89.592	49.3762	54.8669	55.2181	73.1662	113.087	39.9487	13.8931	60.0237	57.8318	37.601	42.9465	27.5045	41.471
	WBGene00009262	F30A10.3	F30A10.3	27.0371	30.9554	30.8123	35.9914	31.199	31.9389	26.7064	35.2363	36.7615	32.6608	30.6169	27.9597	33.9215	30.1419	30.66
	WBGene00009264	sac-1	F30A10.6	116.26	100.605	100.475	105.095	105.609	107.549	121.776	109.457	108.686	111.867	108.452	99.9939	113.798	116.988	109.808
	WBGene00009266	F30A10.9	F30A10.9	40.2552	43.4566	45.9314	39.1906	42.2085	44.8122	45.3625	44.7683	42.0483	44.2478	42.5915	42.9726	39.8344	49.1689	43.6419
	WBGene00009267	usp-48	F30A10.10	115.809	102.093	131.67	114.213	115.946	119.608	114.365	124.666	142.005	125.161	98.7904	126.301	123.238	135.262	120.898
	WBGene00009270	F30F8.1	F30F8.1	39.9548	38.0989	42.8693	41.1102	40.5083	46.6047	42.6791	50.9801	54.3431	48.6518	35.2434	50.1347	49.3781	53.8786	47.1587
	WBGene00009271	glna-3	F30F8.2	18.7758	13.6918	20.8605	17.2759	17.651	14.177	13.8004	24.7404	34.1796	21.7243	15.5125	22.7259	19.9172	23.5483	20.426
	WBGene00009272	gras-1	F30F8.3	13.819	13.6918	22.5829	14.3966	16.1226	16.9472	12.0115	18.4214	16.7209	16.0253	11.9746	16.1147	21.3695	19.969	17.357
	WBGene00009274	F30F8.5	F30F8.5	29.891	15.7753	14.5449	13.1169	18.332	19.3915	14.8227	21.7415	30.3682	21.581	16.1929	26.1692	20.4359	28.6348	22.8582
	WBGene00009276	F30F8.9	F30F8.9	39.0536	46.4331	43.2521	41.4301	42.5422	43.1827	46.1292	45.6251	41.4335	44.0926	41.9111	46.9669	41.183	42.387	43.112
	WBGene00009277	F30F8.10	F30F8.10	16.3725	20.2401	24.4967	20.6351	20.4361	18.9026	18.0172	19.2782	22.3766	19.6437	17.8258	20.109	22.7181	27.3161	21.9922
	WBGene00009284	F31C3.2	F31C3.2	65.7903	64.292	72.1506	77.2615	69.8736	68.1146	72.5801	76.1489	75.7361	73.1449	62.1862	65.423	73.341	72.1521	68.2756
	WBGene00009285	F31C3.3	F31C3.3	127.675	129.774	137.22	135.808	132.619	130.363	132.126	147.8	141.39	137.92	141.246	155.087	138.383	126.784	140.375
	WBGene00009286	F31C3.4	F31C3.4	30.642	26.193	31.5778	32.4722	30.2213	29.9835	26.7064	31.7019	36.1468	31.1346	30.4808	33.7445	28.1123	30.5187	30.7141
	WBGene00009287	psf-2	F31C3.5	8.86216	8.63179	10.7173	12.477	10.1721	9.61426	8.68916	10.4959	11.1883	9.9969	5.71515	11.2941	11.9296	9.9845	9.73083
	WBGene00009288	F31C3.6	F31C3.6	18.1749	15.4777	16.8415	19.0355	17.3824	14.014	14.6949	13.0663	8.72932	12.6261	14.1518	18.7316	12.552	12.4335	14.4672
	WBGene00009289	exos-7	F31D4.1	40.2552	32.7413	40.19	29.9128	35.7748	36.6645	24.023	37.2712	32.2124	32.5428	34.8352	36.6369	36.5149	44.6477	38.1587
	WBGene00009290	F31D4.2	F31D4.2	55.8767	55.9578	61.816	64.6245	59.5688	54.1006	56.7351	51.837	59.9987	55.6678	58.5122	60.6024	55.3947	52.7483	56.8144
	WBGene00009293	F31D4.8	F31D4.8	13.819	9.22709	10.3346	11.8372	11.3044	16.9472	11.8837	15.7439	13.2784	14.4633	17.4176	18.1807	13.5893	10.738	14.9814
	WBGene00009294	F31D4.9	F31D4.9	61.8849	75.0073	60.8591	69.2634	66.7537	58.5003	55.3295	57.7275	57.048	57.1513	61.9141	67.9022	67.3243	68.7612	66.4754
	WBGene00009304	eva-1	F32A7.3	15.4712	18.1565	17.607	10.3975	15.4081	20.0433	16.995	18.4214	12.7866	17.0616	18.098	12.8091	17.3238	18.6503	16.7203
	WBGene00009305	F32A7.4	F32A7.4	40.105	43.7542	30.8123	30.3927	36.2661	33.4055	28.8787	31.3806	38.8516	33.1291	28.3036	34.7086	38.7971	45.2128	36.7555
	WBGene00009306	F32A7.5	F32A7.5	207.885	229.189	181.238	185.236	200.887	216.076	198.19	182.286	179.627	194.045	196.492	213.486	182.989	188.387	195.339
	WBGene00009307	F32A11.1	F32A11.1	113.255	123.524	118.847	144.925	125.138	115.86	116.537	104.745	101.309	109.613	119.338	109.36	113.901	110.583	113.296
	WBGene00009308	F32A11.3	F32A11.3	68.9446	30.3601	96.0732	72.9426	67.0801	62.4112	35.14	93.8206	149.382	85.1885	47.7623	87.0471	93.0507	121.321	87.2953
	WBGene00009311	mltn-1	F32A11.7	10.3642	34.2295	22.3916	36.9512	25.9841	21.6728	44.9792	21.0989	4.42613	23.0443	54.2939	8.40169	17.1164	20.1574	24.9923
	WBGene00009313	F32B4.2	F32B4.2	17.8745	10.7153	22.5829	15.9962	16.7922	16.9472	10.4781	22.9196	32.9501	20.8238	10.6138	23.69	22.5106	26.3741	20.7971
	WBGene00009314	F32B4.4	F32B4.4	71.1977	75.0073	66.2178	69.9033	70.5815	63.226	68.7466	71.972	68.851	68.1989	62.5945	75.6153	73.2372	76.1082	71.8888
	WBGene00009318	F32B4.8	F32B4.8	2.5535	16.073	6.88971	7.19828	8.17862	7.16996	17.2505	5.99766	2.45896	8.21928	8.57272	2.34146	5.08304	4.14451	5.03543
	WBGene00009319	mccc-1	F32B6.2	287.495	337.533	276.163	297.209	299.6	296.413	310.127	276	283.519	291.514	287.526	297.64	283.716	288.985	289.467
	WBGene00009320	F32B6.3	F32B6.3	22.5309	13.0965	15.6932	19.9952	17.829	21.8358	18.2728	19.4924	21.6389	20.31	17.4176	19.9712	19.0873	20.1574	19.1584
	WBGene00009321	F32B6.4	F32B6.4	19.8272	4.76237	22.5829	17.9157	16.2721	16.9472	7.41134	23.1338	39.7123	21.8012	9.79739	17.9052	22.9255	33.3445	20.9932
	WBGene00009322	tbc-3	F32B6.8	161.772	156.265	130.905	124.13	143.268	167.516	147.332	151.013	135.12	150.245	139.477	152.332	125.209	149.768	141.696
	WBGene00009323	best-13	F32B6.9	6.45886	3.57178	11.1001	14.8764	9.00179	8.96245	8.4336	9.6391	8.97522	9.00259	11.7024	7.43757	11.8258	10.5497	10.3789
	WBGene00009328	F32D8.3	F32D8.3	10.214	9.52473	7.65523	4.63889	8.00822	12.7104	10.9892	9.532	8.48342	10.4288	9.11702	10.1922	8.40257	8.85418	9.1415
	WBGene00009329	F32D8.4	F32D8.4	16.8231	22.3236	19.3295	18.3956	19.2179	14.8288	17.3783	18.8498	20.7782	17.9588	18.7783	18.5939	20.5396	16.2013	18.5283
	WBGene00009330	F32D8.5	F32D8.5	19.3766	26.7883	21.2433	22.3946	22.4507	21.184	24.7897	25.5972	23.8519	23.8557	21.3638	21.8995	20.3321	21.4761	21.2679
	WBGene00009331	F32D8.7	F32D8.7	40.8561	37.5037	41.9124	30.7127	37.7462	45.3011	46.1292	49.6949	44.5072	46.4081	33.4744	48.0687	39.8344	49.5457	42.7308
	WBGene00009333	F32D8.10	F32D8.10	8.11113	9.22709	10.9087	13.1169	10.3409	10.592	12.1393	9.532	5.04087	9.32603	11.4303	8.12623	8.92125	6.97031	8.86202
	WBGene00009334	F32D8.12	F32D8.12	58.5804	73.2214	68.8971	99.9761	75.1687	56.7078	60.6964	73.3643	68.851	64.9049	61.0976	56.8836	100.52	70.8334	72.3336
	WBGene00009336	F32D8.14	F32D8.14	57.3787	56.5531	51.4814	46.3889	52.9505	52.797	47.5348	48.6239	50.6546	49.9026	57.1515	59.3628	48.9631	50.2993	53.9442
	WBGene00009337	uig-1	F32F2.1	52.1215	50.0049	48.6107	51.9876	50.6812	49.8638	59.4185	59.0127	64.4248	58.18	50.892	52.7516	57.0545	55.5741	54.0681
	WBGene00009340	best-14	F32G8.4	21.6297	62.2084	46.3142	104.295	58.6118	41.5532	76.5413	41.6623	14.5079	43.5662	70.895	21.624	68.2579	35.4167	49.0484
	WBGene00009341	thoc-3	F32H2.4	19.0762	18.4542	18.1812	19.1954	18.7267	20.2062	20.8284	23.241	20.7782	21.2635	18.5062	21.4863	19.9172	22.6064	20.629
	WBGene00009342	fasn-1	F32H2.5	450.017	678.935	636.724	801.568	641.811	518.681	599.424	583.166	487.49	547.19	668.808	464.021	625.525	529.932	572.072
	WBGene00009344	F32H2.7	F32H2.7	30.7922	12.5012	35.0227	27.1935	26.3774	25.4208	15.3338	38.9848	69.3428	37.2705	17.9619	38.9783	36.5149	47.8502	35.3263
	WBGene00009346	F32H2.10	F32H2.10	4.80659	4.76237	5.74142	6.23851	5.38722	6.84405	8.94473	6.74737	6.76215	7.32457	5.17085	7.1621	8.09137	4.70967	6.2835
	WBGene00009347	F32H5.1	F32H5.1	46.7141	52.386	64.1126	59.1859	55.5996	61.7594	62.4853	62.44	40.6958	56.8451	63.6831	48.0687	61.8263	46.7199	55.0745
	WBGene00009350	F32H5.4	F32H5.4	7.66051	9.22709	3.82762	7.99809	7.17833	7.007	6.13353	5.35506	5.04087	5.88412	6.12337	6.19797	5.18677	9.79611	6.82606
	WBGene00009352	F33A8.4	F33A8.4	49.568	47.0284	53.0125	52.4675	50.5191	55.4042	53.5406	53.8719	52.7448	53.8904	54.8382	53.0271	54.9798	43.3289	51.5435
	WBGene00009353	sdhd-1	F33A8.5	111.002	108.046	105.834	126.37	112.813	105.268	121.776	111.599	105.49	111.033	114.439	105.916	107.574	123.959	112.972
	WBGene00009355	F33A8.7	F33A8.7	96.2821	54.4696	49.9504	27.8333	57.1339	91.7429	66.3188	54.9429	41.1876	63.548	67.4932	81.8132	49.3781	42.1986	60.2208
	WBGene00009356	F33A8.10	F33A8.10	15.7716	13.0965	13.7794	7.5182	12.5414	20.2062	16.4839	15.6368	13.7702	16.5243	12.9271	22.175	13.0707	15.0709	15.8109
	WBGene00009358	F33C8.4	F33C8.4	18.1749	16.073	14.7363	15.9962	16.2451	14.8288	18.5284	16.2794	19.057	17.1734	20.8195	16.5279	15.3529	14.5058	16.8015
	WBGene00009364	F33H1.3	F33H1.3	27.7881	30.6577	31.0037	31.6724	30.2805	38.1311	33.2233	35.1292	41.0647	36.8871	30.7529	38.2897	42.3241	41.8219	38.2971
	WBGene00009365	F33H1.4	F33H1.4	94.1792	89.8897	109.661	105.735	99.8662	92.7206	101.587	114.063	113.481	105.463	90.898	100.82	106.225	106.062	101.001
	WBGene00009366	F33H2.2	F33H2.2	43.2593	47.6237	49.1849	47.6686	46.9341	45.627	54.1795	46.6961	56.925	50.8569	48.4427	47.5178	53.32	53.5018	50.6956
	WBGene00009367	F33H2.3	F33H2.3	24.9342	39.2895	24.114	45.2692	33.4017	32.5907	35.2678	25.8114	26.9257	30.1489	39.5978	26.9956	29.4609	27.8812	30.9839
	WBGene00009368	F33H2.5	F33H2.5	77.5063	104.474	100.858	97.4167	95.0638	87.832	113.854	92.107	97.252	97.7611	84.7747	89.2508	91.4947	81.1947	86.6787
	WBGene00009369	F33H2.6	F33H2.6	53.4734	51.4931	52.247	57.5862	53.6999	60.6187	66.9577	51.4085	43.4007	55.5964	60.6894	57.2968	54.8761	48.0386	55.2252
	WBGene00009370	set-10	F33H2.7	7.5103	7.4412	3.63624	6.71839	6.32653	6.51814	7.79469	5.78346	4.91793	6.25356	7.89235	6.7489	5.49798	6.40515	6.63609
	WBGene00009372	evl-18	F34D10.2	17.4239	13.6918	23.1571	22.2347	19.1269	16.6213	15.3338	19.4924	27.7863	19.8084	22.5884	16.8034	23.4442	23.5483	21.5961
	WBGene00009374	F34D10.4	F34D10.4	43.1091	39.2895	44.5917	34.2318	40.3056	45.627	34.7567	44.5541	57.2938	45.5579	37.4206	48.2064	44.3988	53.1251	45.7877
	WBGene00009375	F34D10.6	F34D10.6	5.25721	4.46472	8.42076	7.5182	6.41522	6.6811	4.34458	5.35506	6.02446	5.6013	5.30692	6.19797	6.22413	6.40515	6.03354
	WBGene00009377	F34D10.8	F34D10.8	8.56175	2.97648	12.2484	5.75862	7.38631	4.23679	1.78895	8.9965	13.7702	7.19811	6.25945	12.3959	9.75113	11.3032	9.92743
	WBGene00009380	F34H10.3	F34H10.3	35.749	36.0154	40.19	39.8305	37.9462	32.5907	29.5176	29.7741	27.2945	29.7942	36.332	26.8579	29.0459	32.2141	31.1125
	WBGene00009383	F35B12.3	F35B12.3	2.25309	7.14355	5.16728	19.1954	8.43983	2.28135	3.57789	2.78463	0.491793	2.28392	6.93982	1.10186	7.88389	5.6516	5.3943
	WBGene00009385	sas-5	F35B12.5	23.7326	25.5977	31.5778	27.6734	27.1454	26.7244	29.1343	27.7392	26.9257	27.6309	29.5283	28.3729	32.0543	30.1419	30.0243
	WBGene00009388	F35B12.9	F35B12.9	33.7964	41.0754	34.8313	39.1906	37.2234	35.8498	39.1012	39.6274	35.655	37.5583	41.3668	34.1577	37.1373	37.6773	37.5848
	WBGene00009389	F35B12.10	F35B12.10	19.8272	24.7048	19.1381	18.8755	20.6364	19.8803	20.3173	14.2445	18.4422	18.2211	20.1391	14.5997	18.4649	12.0567	16.3151
	WBGene00009393	clec-62	F35C5.5	44.6112	33.3366	58.1798	60.6255	49.1883	48.8861	54.1795	64.3678	45.2449	53.1696	77.2906	47.6555	57.0545	68.196	62.5491
	WBGene00009394	clec-63	F35C5.6	1229.74	1107.85	1540.42	1427.34	1326.34	1242.19	1317.81	1391.89	1281.49	1308.35	1591.12	1285.73	1378.33	1570.2	1456.35
	WBGene00009396	clec-65	F35C5.8	71.4981	60.4225	61.816	58.546	63.0707	68.4405	64.402	54.1932	60.7364	61.943	83.2779	70.5191	53.6312	73.2824	70.1777
	WBGene00009397	clec-66	F35C5.9	33.496	22.6212	22.0088	30.7127	27.2097	23.9542	25.3008	21.8486	25.5732	24.1692	28.1675	29.888	28.0086	21.0993	26.7908
	WBGene00009401	F35C11.2	F35C11.2	9.9136	4.46472	8.038	6.71839	7.28368	7.49586	3.32233	5.35506	8.36047	6.13343	6.80375	9.36582	7.67642	6.02838	7.46859
	WBGene00009403	F35C11.4	F35C11.4	28.5392	21.133	19.1381	17.9157	21.6815	17.7619	20.0617	20.7776	25.4503	21.0129	19.7309	18.043	21.4732	25.0554	21.0756
	WBGene00009404	F35C11.5	F35C11.5	14.57	17.5612	26.0278	14.3966	18.1389	20.5322	15.5894	18.7427	17.7045	18.1422	15.5125	15.2883	22.4069	21.0993	18.5768
	WBGene00009405	F35C11.6	F35C11.6	7.81072	2.97648	5.35866	5.75862	5.47612	5.86633	6.38909	8.35389	6.8851	6.8736	6.66767	2.89239	6.01666	4.89806	5.11869
	WBGene00009408	F35C12.3	F35C12.3	8.11113	14.2871	13.0139	20.955	14.0918	11.4068	18.4006	12.9592	8.48342	12.8125	17.4176	8.26396	11.6184	12.0567	12.3392
	WBGene00009412	F35E2.5	F35E2.5	15.321	21.4306	9.76042	10.5575	14.2674	15.8065	11.6281	14.3515	15.7374	14.3809	13.6075	16.5279	13.2781	19.4038	15.7043
	WBGene00009413	oac-19	F35E2.6	8.41154	6.8459	8.038	7.03832	7.58344	7.65882	4.85571	11.3527	7.99163	7.96472	8.84487	9.77902	11.4109	6.97031	9.25127
	WBGene00009416	F35E2.9	F35E2.9	22.2305	11.9059	26.9847	19.5153	20.1591	13.6881	10.3503	28.9173	43.6466	24.1506	15.5125	26.3069	27.4899	34.6632	25.9931
	WBGene00009429	F35E12.5	F35E12.5	84.7162	40.1825	9.37766	11.5173	36.4484	41.7161	75.3913	8.13969	7.13099	33.0945	130.088	66.3872	8.29884	8.28902	53.2657
	WBGene00009430	F35E12.6	F35E12.6	120.615	125.012	81.911	87.3391	103.719	113.742	124.971	92.107	92.9488	105.942	126.414	120.103	83.0921	94.3817	105.998
	WBGene00009431	dct-17	F35E12.7	25.0844	13.3942	14.7363	19.5153	18.1826	15.3176	14.6949	22.5983	18.4422	17.7633	34.8352	21.2108	20.4359	13.7522	22.5585
	WBGene00009432	F35E12.8	F35E12.8	28.389	22.026	23.7312	23.1945	24.3351	22.4876	26.0675	21.206	20.7782	22.6348	30.3447	26.0315	23.4442	24.6787	26.1248
	WBGene00009433	F35E12.9	F35E12.9	12.0165	13.6918	17.4157	13.5968	14.1802	15.6435	21.2118	17.3504	19.5488	18.4386	31.7055	16.2525	20.6434	13.5638	20.5413
	WBGene00009434	F35E12.10	F35E12.10	50.4693	52.386	45.9314	45.7491	48.6339	52.471	50.0905	45.0896	43.1548	47.7015	59.3287	59.5005	48.3407	54.2554	55.3563
	WBGene00009435	F35G2.1	F35G2.1	89.673	120.845	107.939	87.3391	101.449	117.001	111.426	104.531	97.4979	107.614	106.138	108.809	101.764	106.062	105.693
	WBGene00009436	marb-1	F35G2.2	25.535	50.6002	41.721	39.6705	39.3817	43.1827	35.2678	34.915	37.0074	37.5932	26.6707	32.2294	36.9298	32.5909	32.1052
	WBGene00009438	F35G2.5	F35G2.5	10.5144	16.6683	12.057	14.0766	13.3291	11.7327	17.5061	11.1385	4.42613	11.2009	11.9746	10.1922	11.9296	9.41934	10.8789
	WBGene00009439	mlcd-1	F35G12.1	15.321	15.4777	19.1381	21.2749	17.8029	18.5767	14.4393	21.3131	28.1551	20.6211	17.2815	15.2883	20.6434	23.9251	19.2846
	WBGene00009440	idhg-1	F35G12.2	208.636	212.521	228.892	234.824	221.218	221.943	220.807	224.912	230.528	224.547	209.011	209.629	220.23	221.543	215.103
	WBGene00009441	wdr-48	F35G12.4	30.642	30.3601	31.1951	30.7127	30.7275	25.2578	29.6454	27.6321	29.9993	28.1337	28.1675	30.9899	27.1787	30.3303	29.1666
	WBGene00009442	F35G12.5	F35G12.5	15.1708	15.18	17.2243	16.3161	15.9728	13.8511	20.0617	20.2421	22.9913	19.2866	12.3828	16.3902	19.9172	20.9109	17.4003
	WBGene00009443	F35G12.7	F35G12.7	3.90536	3.86942	4.40176	4.63889	4.20386	4.72565	6.64465	2.78463	5.40972	4.89116	6.12337	5.09611	5.08304	6.59354	5.72401
	WBGene00009444	F35G12.11	F35G12.11	9.46298	13.0965	9.18628	14.2366	11.4956	9.45131	12.906	12.5308	12.1719	11.765	12.9271	14.7374	13.6931	13.9406	13.8246
	WBGene00009445	F35G12.12	F35G12.12	59.4816	70.5426	66.0264	60.6255	64.169	66.9739	67.0854	67.2595	62.8265	66.0363	60.8255	66.8004	61.2039	60.4721	62.3255
	WBGene00009447	F35H8.2	F35H8.2	5.40742	10.7153	10.1432	11.6772	9.48578	8.47358	10.7337	7.06867	5.90151	8.04436	10.0695	4.40745	9.33619	9.79611	8.40232
	WBGene00009448	zfp-2	F35H8.3	13.9692	11.9059	12.6311	17.1159	13.9055	18.0878	20.1895	16.7078	24.3437	19.8322	13.0632	24.6542	22.5106	20.1574	20.0963
	WBGene00009450	ugt-58	F35H8.6	34.247	60.1249	55.8832	80.7807	57.7589	45.7899	54.9462	51.837	53.7283	51.5754	59.3287	47.1046	59.233	49.9225	53.8972
	WBGene00009451	cids-2	F36A2.1	52.1215	53.5766	57.0315	57.2663	54.999	51.9822	59.6741	58.4772	67.1297	59.3158	56.6072	59.776	56.7433	58.7767	57.9758
	WBGene00009452	F36A2.2	F36A2.2	36.6503	34.2295	36.9365	30.8726	34.6722	39.2718	31.6899	34.1653	37.0074	35.5336	28.984	37.4633	29.3571	31.8374	31.9104
	WBGene00009453	F36A2.3	F36A2.3	55.7265	70.5426	66.4091	92.4579	71.284	85.0618	79.3525	71.6507	56.1873	73.0631	84.2304	60.0515	75.5194	63.4863	70.8219
	WBGene00009454	F36A2.7	F36A2.7	362.598	343.783	329.366	358.314	348.515	333.729	340.027	329.443	315.116	329.579	362.095	335.655	335.895	336.836	342.62
	WBGene00009455	phip-1	F36A2.8	13.0679	11.013	10.5259	12.1571	11.691	10.592	16.6116	11.3527	12.6637	12.805	14.8322	12.5337	15.1454	18.0851	15.1491
	WBGene00009456	F36A2.9	F36A2.9	71.3479	66.6732	76.5523	80.3008	73.7185	73.818	63.1242	86.4306	87.662	77.7587	65.316	73.687	80.0838	74.9779	73.5162
	WBGene00009457	F36A2.10	F36A2.10	6.90948	4.16707	14.5449	9.91763	8.88478	6.6811	3.19455	14.1373	25.2044	12.3043	4.8987	12.6714	22.8218	20.3458	15.1844
	WBGene00009458	F36A2.11	F36A2.11	6.60907	1.48824	8.61214	4.63889	5.33708	5.54042	4.47236	8.67519	11.5571	7.56128	6.93982	10.1922	10.8922	9.23095	9.3138
	WBGene00009459	F36A2.12	F36A2.12	15.9218	7.14355	14.1622	9.11782	11.5864	12.7104	5.11127	10.2817	15.7374	10.9602	9.11702	14.3242	12.8632	10.5497	11.7135
	WBGene00009460	F36A2.13	F36A2.13	269.77	296.457	279.799	249.54	273.892	258.118	274.22	259.827	283.273	268.86	254.596	259.075	262.243	247.54	255.864
	WBGene00009461	madf-2	F36D1.1	4.20577	3.27413	4.40176	5.59866	4.37008	8.79949	4.60015	6.10477	5.65562	6.29	5.03477	4.13198	6.4316	5.46321	5.26539
	WBGene00009469	F36D3.1	F36D3.1	13.2181	16.6683	11.1001	11.1973	13.046	13.5252	12.7782	11.3527	10.8194	12.1189	16.4651	13.3601	12.2408	8.66579	12.6829
	WBGene00009470	F36D3.4	F36D3.4	13.2181	10.4177	18.7553	10.5575	13.2372	13.3622	5.87796	14.5658	28.1551	15.4903	9.66132	17.0788	20.3321	25.9974	18.2674
	WBGene00009471	F36D3.5	F36D3.5	19.677	16.6683	20.2864	25.274	20.4764	22.4876	18.145	28.3818	37.7451	26.6899	15.7847	35.1218	26.0376	31.4606	27.1012
	WBGene00009475	F36F2.1	F36F2.1	9.7634	16.6683	14.5449	9.91763	12.7236	11.0808	13.0337	11.1385	9.34406	11.1493	12.655	10.0545	15.2491	10.9264	12.2213
	WBGene00009476	F36F2.2	F36F2.2	5.10701	4.76237	7.65523	5.75862	5.82081	7.16996	12.0115	7.06867	5.28677	7.88422	5.9873	7.02437	8.92125	4.70967	6.66065
	WBGene00009477	rbpl-1	F36F2.3	169.433	156.563	197.314	168.44	172.937	168.494	173.911	165.685	177.045	171.284	174.72	178.364	162.865	172.185	172.034
	WBGene00009478	syx-7	F36F2.4	42.3581	42.8613	38.0848	38.2309	40.3838	41.0643	39.3568	40.9126	43.5237	41.2143	40.9586	44.7631	39.212	38.6193	40.8882
	WBGene00009479	fcp-1	F36F2.6	58.4302	67.5661	65.6436	63.0249	63.6662	65.5073	71.5578	62.7613	65.6543	66.3702	57.2875	58.3987	58.5068	56.516	57.6773
	WBGene00009482	F36G3.1	F36G3.1	117.611	96.1403	92.4369	80.4608	96.6624	99.8905	87.9139	105.066	94.5471	96.8544	92.2588	103.299	93.4656	82.8902	92.9785
	WBGene00009483	F36G3.2	F36G3.2	35.2984	33.9319	23.9226	32.7922	31.4863	36.0127	34.7567	30.8451	31.2288	33.2108	34.1548	30.1635	26.9712	29.1999	30.1224
	WBGene00009488	oac-20	F36G9.12	15.6214	16.6683	13.7794	13.9167	14.9965	14.3399	15.206	13.4947	13.5243	14.1412	23.9492	13.911	18.7761	17.3316	18.492
	WBGene00009489	F36G9.13	F36G9.13	8.41154	4.46472	14.5449	9.27778	9.17475	9.94017	8.17804	15.5297	15.3685	12.2541	7.89235	13.6355	15.1454	14.6942	12.8419
	WBGene00009492	F36H1.3	F36H1.3	16.2223	9.82238	14.1622	14.7165	13.7308	13.5252	8.94473	20.2421	24.4667	16.7947	10.7499	17.492	13.7968	20.5342	15.6432
	WBGene00009493	hrg-4	F36H1.5	12.0165	12.5012	7.46385	12.7969	11.1946	14.014	13.2893	8.13969	9.09816	11.1353	17.5537	12.6714	11.7221	10.5497	13.1242
	WBGene00009498	tat-5	F36H2.1	188.959	223.534	198.653	189.395	200.135	214.447	227.835	209.811	196.225	212.08	199.758	207.012	196.06	188.198	197.757
	WBGene00009499	ent-7	F36H2.2	26.2861	34.8248	33.3003	30.7127	31.2809	30.3094	32.0732	26.7753	31.5977	30.1889	33.0662	29.4748	31.6393	33.1561	31.8341
	WBGene00009500	F36H2.3	F36H2.3	42.9589	95.545	55.8832	57.4263	62.9534	81.6397	92.0029	55.1571	29.3846	64.5461	62.7305	51.3743	47.3034	43.5173	51.2314
	WBGene00009501	F37A8.1	F37A8.1	6.45886	0.297648	6.88971	4.47893	4.53129	2.93316	3.06676	7.17578	10.5735	5.93731	2.85757	7.9885	7.46895	7.53547	6.46262
	WBGene00009502	F37A8.2	F37A8.2	9.01237	5.95296	6.88971	8.47797	7.58325	5.86633	4.34458	8.56809	13.4014	8.04509	4.49047	7.29983	8.92125	9.9845	7.67401
	WBGene00009503	F37A8.5	F37A8.5	10.6646	9.22709	6.69833	11.8372	9.6068	9.1254	13.2893	11.3527	6.6392	10.1017	10.0695	7.9885	8.50631	13.5638	10.032
	WBGene00009504	F37B12.1	F37B12.1	10.5144	1.78589	13.3967	7.19828	8.22381	9.28835	12.6504	12.2095	13.0325	11.7952	11.4303	10.6054	11.7221	12.8103	11.642
	WBGene00009505	F37B12.3	F37B12.3	37.7017	51.1955	38.4676	35.8314	40.799	41.0643	34.1177	39.3061	38.2369	38.1813	37.9649	39.9425	42.739	32.0257	38.168
	WBGene00009507	mus-101	F37D6.1	52.4219	64.292	57.2229	64.9445	59.7203	59.3151	61.4631	62.2258	58.4004	60.3511	58.9204	52.063	59.1292	54.8205	56.2333
	WBGene00009508	F37D6.2	F37D6.2	26.1359	28.2766	27.3675	34.3918	29.0429	32.4278	32.201	29.5599	33.0731	31.8154	28.5757	27.6843	34.4402	28.4464	29.7866
	WBGene00009513	sfxn-1.2	F37H8.4	7.96092	2.67883	9.18628	8.63794	7.11599	3.91088	3.19455	6.53317	14.262	6.97515	3.2658	9.64129	7.36522	9.04256	7.32872
	WBGene00009514	F37H8.5	F37H8.5	119.865	120.25	108.13	104.615	113.215	116.023	113.087	108.386	113.112	112.652	122.331	118.588	109.13	112.655	115.676
	WBGene00009515	clec-170	F38A1.1	36.5001	41.0754	23.9226	27.0335	32.1329	40.9013	45.8737	32.4517	23.9749	35.8004	37.0124	30.8521	29.4609	30.5187	31.961
	WBGene00009518	clec-166	F38A1.5	21.7799	30.3601	18.7553	24.3142	23.8024	28.6798	30.5399	24.2049	17.0898	25.1286	19.3226	15.1506	16.7014	19.969	17.7859
	WBGene00009521	F38A1.8	F38A1.8	138.941	118.166	136.646	125.89	129.911	143.725	131.104	122.309	128.235	131.343	129.952	133.601	122.823	111.902	124.569
	WBGene00009526	clec-169	F38A1.14	9.16257	8.0365	11.8656	10.7174	9.94553	12.3845	15.7172	18.1001	10.6965	14.2246	14.9682	7.1621	15.4566	10.3613	11.987
	WBGene00009528	F38A6.4	F38A6.4	18.7758	15.4777	14.9277	8.63794	14.4548	17.2731	13.9282	18.9569	18.4422	17.1501	14.0157	16.6657	15.8715	17.8967	16.1124
	WBGene00009531	F38B2.4	F38B2.4	63.0866	75.0073	60.8591	61.7452	65.1745	70.3959	72.0689	63.1897	57.5397	65.7986	76.202	54.129	63.6936	52.9367	61.7403
	WBGene00009532	ccch-1	F38B7.1	67.8932	24.4071	80.1886	43.8295	54.0796	30.1464	27.9842	100.889	159.218	79.5595	39.4617	69.2795	79.3576	130.175	79.5685
	WBGene00009533	F38B7.2	F38B7.2	5.40742	3.86942	7.65523	6.55843	5.87263	3.42203	3.57789	7.28288	12.1719	6.61367	6.12337	5.92251	8.09137	12.2451	8.0956
	WBGene00009534	F38B7.3	F38B7.3	17.4239	11.9059	15.3105	13.4368	14.5193	12.5474	15.3338	17.4575	15.9833	15.3305	14.4239	16.9411	11.9296	11.8684	13.7907
	WBGene00009542	copb-2	F38E11.5	561.17	615.834	533.952	501.16	553.029	560.397	569.524	478.314	450.359	514.648	544.436	536.056	459.652	462.678	500.705
	WBGene00009547	F38H4.3	F38H4.3	7.81072	2.97648	3.63624	7.5182	5.48541	4.23679	2.93898	7.81838	10.9424	6.48414	6.39552	8.67716	7.88389	7.53547	7.62301
	WBGene00009548	F38H4.4	F38H4.4	11.8663	5.35766	16.076	12.9569	11.5642	14.3399	6.00575	15.3155	27.2945	15.7389	9.79739	14.5997	17.2201	19.5922	15.3023
	WBGene00009551	F38H4.10	F38H4.10	9.31278	8.63179	9.9518	8.63794	9.13358	7.82177	7.79469	7.92549	7.13099	7.66824	8.1645	5.50931	9.6474	7.91224	7.80836
	WBGene00009552	piki-1	F39B1.1	52.5721	47.0284	41.9124	51.9876	48.3751	40.5754	37.0567	37.6996	36.0238	37.8389	48.4427	40.9066	42.5315	44.6477	44.1321
	WBGene00009553	F39B2.1	F39B2.1	31.2429	35.7178	33.4916	38.3908	34.7108	30.7982	33.6066	35.7718	42.5401	35.6792	24.3574	36.2237	34.6476	29.3883	31.1543
	WBGene00009554	F39B2.3	F39B2.3	18.0247	19.9424	16.4587	20.6351	18.7652	30.4723	22.7452	19.2782	16.475	22.2427	19.3226	20.7976	19.7097	21.0993	20.2323
	WBGene00009556	F39B2.5	F39B2.5	5.10701	7.4412	4.78452	3.51916	5.21297	6.35519	7.41134	4.49825	4.18024	5.61125	6.66767	6.3357	4.56436	5.27483	5.71064
	WBGene00009557	mtcu-1	F39B2.7	7.81072	5.65531	4.78452	4.31897	5.64238	5.37747	6.51687	8.8894	5.90151	6.67131	5.17085	7.29983	7.26148	8.10063	6.9582
	WBGene00009558	F39B2.8	F39B2.8	7.96092	11.6083	9.37766	9.59771	9.63614	10.2661	10.7337	10.8172	11.5571	10.8435	10.2056	6.47344	10.6847	8.28902	8.91321
	WBGene00009559	mtx-1	F39B2.11	46.8643	52.0884	37.8934	40.4703	44.3291	42.042	49.5793	45.3038	45.122	45.5118	51.1642	48.2064	43.7764	47.8502	47.7493
	WBGene00009561	F39D8.3	F39D8.3	24.3334	18.1565	18.3726	9.59771	17.615	20.5322	18.0172	21.5273	23.1143	20.7977	15.5125	23.0014	14.9379	18.2735	17.9313
	WBGene00009562	flp-22	F39H2.1	16.8231	20.2401	15.6932	18.3956	17.788	12.0586	15.7172	17.0291	14.6308	14.8589	17.1454	18.4562	21.4732	12.8103	17.4713
	WBGene00009563	F39H2.3	F39H2.3	36.5001	36.6107	31.9606	36.4713	35.3857	40.9013	37.0567	36.4144	33.9337	37.0765	44.4965	43.799	39.0045	33.7212	40.2553
	WBGene00009565	F39H11.1	F39H11.1	21.3293	22.026	30.0468	21.2749	23.6692	21.8358	24.9174	20.6705	22.2536	22.4193	21.9081	20.7976	25.5189	21.0993	22.331
	WBGene00009573	F40E10.5	F40E10.5	182.651	125.012	104.303	57.4263	117.348	169.961	117.687	117.383	98.4815	125.878	117.024	177.675	103.736	97.7727	124.052
	WBGene00009574	F40E10.6	F40E10.6	163.424	131.263	130.522	110.534	133.936	142.258	137.493	133.769	140.899	138.605	139.205	161.01	127.283	140.536	142.009
	WBGene00009575	F40F8.1	F40F8.1	48.3664	48.5166	45.74	51.5077	48.5327	52.797	44.5958	46.8032	46.8432	47.7598	51.1642	47.931	44.1913	42.7638	46.5126
	WBGene00009577	F40F8.4	F40F8.4	21.3293	27.086	22.2002	25.5939	24.0523	25.4208	31.8177	34.0582	21.1471	28.1109	30.7529	25.8938	25.7264	27.5045	27.4694
	WBGene00009578	F40F8.5	F40F8.5	95.6813	66.0778	82.4851	75.342	79.8966	78.5436	72.1967	88.3584	101.063	85.0405	80.5564	81.6755	80.8099	98.3379	85.3449
	WBGene00009580	xbx-6	F40F9.1	39.2038	37.8013	41.9124	42.2299	40.2868	37.6423	36.29	36.2002	43.4007	38.3833	41.2307	40.7689	39.5232	38.2425	39.9413
	WBGene00009581	F40F9.3	F40F9.3	11.5659	6.8459	16.6501	12.637	11.9247	11.7327	7.66691	16.0652	22.0077	14.3681	7.48412	15.7015	19.0873	19.969	15.5605
	WBGene00009582	F40F9.5	F40F9.5	85.4673	60.1249	61.816	43.8295	62.8094	72.1884	60.8241	59.334	55.9414	62.072	57.8318	75.202	52.0752	60.2838	61.3482
	WBGene00009583	aagr-3	F40F9.6	369.657	400.932	379.317	371.751	380.414	364.201	368.395	389.527	350.402	368.131	357.605	367.333	352.078	362.079	359.774
	WBGene00009584	drap-1	F40F9.7	63.9878	70.5426	72.3419	73.9023	70.1937	59.9669	63.3798	66.8311	66.8838	64.2654	72.1197	60.1892	59.9591	68.196	65.116
	WBGene00009587	mig-38	F40F11.2	94.029	112.213	109.278	107.974	105.874	104.29	114.109	109.243	103.399	107.761	110.493	99.3053	110.997	107.757	107.138
	WBGene00009588	F40F11.3	F40F11.3	9.7634	9.82238	10.7173	8.47797	9.69527	10.2661	9.07251	12.2095	14.3849	11.4833	5.443	8.26396	10.8922	12.4335	9.25817
	WBGene00009592	F40F12.3	F40F12.3	9.46298	3.86942	12.8225	5.4387	7.89841	3.42203	6.00575	13.1734	17.8275	10.1072	5.30692	12.6714	12.9669	12.6219	10.8918
	WBGene00009594	cyld-1	F40F12.5	107.097	127.989	141.813	114.693	122.898	115.371	121.904	142.23	129.464	127.242	108.996	107.845	121.059	120.944	114.711
	WBGene00009595	F40F12.7	F40F12.7	22.6811	16.073	25.645	27.9933	23.0981	19.0656	21.7229	23.9907	20.0405	21.2049	28.984	22.7259	27.075	22.7948	25.3949
	WBGene00009605	F40G12.10	F40G12.10	25.535	17.2636	32.9175	24.3142	25.0076	22.4876	20.9562	28.7031	37.3762	27.3808	23.9492	42.1462	33.8178	33.3445	33.3144
	WBGene00009617	F41E7.1	F41E7.1	9.31278	11.013	13.2053	14.7165	12.0619	12.3845	12.1393	11.674	7.74573	10.9859	16.8733	15.0129	11.3072	14.129	14.3306
	WBGene00009620	fip-5	F41E7.4	9.7634	9.52473	9.76042	19.0355	12.021	8.79949	13.4171	10.0675	3.3196	8.90092	18.9144	6.7489	10.7885	9.9845	11.6091
	WBGene00009621	fipr-21	F41E7.5	224.258	355.689	251.092	310.646	285.421	278.325	354.211	171.041	92.457	224.008	316.646	210.593	245.231	178.214	237.671
	WBGene00009624	cnc-8	F41E7.8	7.96092	11.9059	21.0519	32.3123	18.3078	8.14768	8.56138	12.8521	12.1719	10.4333	21.2277	4.68291	24.0666	18.8387	17.204
	WBGene00009626	F42A8.1	F42A8.1	19.5268	11.6083	11.4828	14.8764	14.3736	14.3399	11.8837	18.4214	15.8603	15.1263	15.6486	20.6599	29.2534	14.129	19.9227
	WBGene00009627	F42A8.3	F42A8.3	18.6256	20.5377	17.607	15.5163	18.0716	17.599	19.6784	16.0652	18.0734	17.854	16.0568	19.558	16.1827	12.0567	15.9636
	WBGene00009628	tatn-1	F42D1.2	191.212	241.69	237.121	222.187	223.053	191.959	184.389	232.41	239.749	212.127	168.869	214.863	235.272	253.003	218.002
	WBGene00009632	ttyh-1	F42E11.2	55.5763	50.8978	55.1177	61.1054	55.6743	47.9083	62.4853	52.6938	51.3923	53.6199	56.335	56.8836	51.1416	61.6025	56.4907
	WBGene00009634	nspc-9	F42F12.1	34.8478	35.1225	24.114	25.9138	29.9995	43.0197	45.2348	34.4866	37.3762	40.0293	41.2307	38.9783	29.9795	28.4464	34.6587
	WBGene00009635	F42F12.3	F42F12.3	14.57	14.2871	11.6742	16.636	14.2918	15.4806	16.7394	10.9243	9.46701	13.1528	20.1391	12.6714	14.108	10.738	14.4141
	WBGene00009636	F42F12.4	F42F12.4	12.9177	10.7153	10.3346	12.477	11.6112	13.0363	9.8392	10.0675	8.60637	10.3873	11.2942	12.2582	11.4109	9.9845	11.237
	WBGene00009637	nspc-13	F42F12.6	15.9218	16.073	6.88971	6.07855	11.2408	15.3176	20.4451	15.6368	12.5407	15.9851	20.5473	18.1807	14.7304	8.10063	15.3898
	WBGene00009638	nspc-14	F42F12.7	42.9589	37.5037	24.6881	23.6743	32.2063	41.3902	43.9569	42.1979	30.9829	39.632	43.8161	38.0142	32.6767	23.7367	34.5609
	WBGene00009640	nspc-10	F42F12.9	29.7408	26.7883	17.607	16.956	22.773	30.4723	30.2843	33.6298	25.8191	30.0514	32.5219	27.5465	31.5356	20.3458	27.9874
	WBGene00009641	F42G4.2	F42G4.2	23.8828	13.6918	25.645	18.0757	20.3238	20.2062	13.9282	21.5273	30.737	21.5997	21.3638	24.7919	23.7554	24.1135	23.5061
	WBGene00009642	F42G4.5	F42G4.5	7.5103	6.25061	10.3346	13.1169	9.30308	11.5697	12.906	11.1385	6.76215	10.5941	15.9208	9.77902	13.3819	8.66579	11.9369
	WBGene00009643	F42G4.6	F42G4.6	6.15845	2.97648	7.27247	3.83908	5.06162	3.58498	2.17229	4.92665	6.02446	4.1771	2.44935	5.23384	5.60172	4.89806	4.54574
	WBGene00009645	F42G10.1	F42G10.1	42.2079	38.3966	38.2762	28.9531	36.9584	38.457	37.6956	45.1967	57.7856	44.7837	40.8225	42.8349	40.768	47.8502	43.0689
	WBGene00009648	zhit-2	F43C1.3	10.5144	3.57178	8.038	5.59866	6.93072	8.14768	6.90022	7.49708	5.16382	6.9272	4.8987	6.61117	7.26148	7.1587	6.48251
	WBGene00009649	F43C1.5	F43C1.5	23.8828	17.5612	10.9087	9.11782	15.3676	16.7842	15.7172	15.7439	15.4915	15.9342	14.8322	15.5638	9.6474	11.3032	12.8366
	WBGene00009650	ccnk-1	F43D2.1	26.4363	29.1695	25.0709	24.954	26.4077	27.5391	30.7954	28.7031	32.5813	29.9047	26.3985	26.9956	30.2907	30.5187	28.5509
	WBGene00009653	F43D9.1	F43D9.1	23.4322	27.6813	17.4157	29.113	24.4105	29.3316	24.4063	18.4214	12.4178	21.1443	31.5694	28.6484	19.0873	15.8245	23.7824
	WBGene00009654	F43D9.3	F43D9.3	77.6565	100.01	73.1075	69.9033	80.1693	88.6467	79.2247	73.1501	59.8758	75.2243	71.0311	76.3039	67.428	72.5289	71.823
	WBGene00009656	F43G6.3	F43G6.3	2.70371	2.67883	6.50695	3.3592	3.81217	6.19224	4.34458	6.10477	7.86868	6.12757	1.36075	5.23384	6.7428	9.04256	5.59499
	WBGene00009657	F43G6.4	F43G6.4	13.6687	11.013	12.6311	13.1169	12.6074	10.1031	7.92247	11.5669	15.6144	11.3017	11.8385	12.1205	14.7304	12.2451	12.7336
	WBGene00009660	F43G6.8	F43G6.8	13.0679	15.4777	11.6742	13.4368	13.4142	9.28835	10.8614	9.3178	9.7129	9.79513	15.7847	16.1147	13.4856	18.0851	15.8675
	WBGene00009661	patr-1	F43G6.9	141.945	156.265	167.076	157.722	155.752	146.006	164.072	153.155	156.636	154.967	155.942	165.692	148.134	167.287	159.264
	WBGene00009663	hda-5	F43G6.11	11.8663	6.8459	10.3346	10.2376	9.82107	8.96245	9.45585	12.8521	12.9096	11.045	7.34805	9.77902	10.4773	11.1148	9.67979
	WBGene00009664	idha-1	F43G9.1	334.659	353.01	313.865	356.715	339.562	336.662	357.406	303.739	308.108	326.479	354.883	322.57	329.049	319.315	331.454
	WBGene00009665	lmd-1	F43G9.2	16.6729	19.6448	20.095	15.3563	17.9422	21.3469	17.7617	18.2072	19.4258	19.1854	18.6423	18.4562	13.3819	24.4903	18.7426
	WBGene00009666	F43G9.3	F43G9.3	49.8684	47.326	49.759	43.6696	47.6558	35.6868	44.0847	44.3399	44.0154	42.0317	42.1832	43.1103	43.3614	42.1986	42.7134
	WBGene00009667	F43G9.4	F43G9.4	16.5227	11.9059	19.3295	16.796	16.1385	18.9026	15.0783	18.7427	18.5652	17.8222	18.3701	13.3601	19.606	21.4761	18.2031
	WBGene00009668	cfim-1	F43G9.5	21.0288	29.4672	26.6019	30.3927	26.8727	26.2355	27.3453	28.3818	31.9665	28.4823	25.446	28.0975	31.0169	34.098	29.6646
	WBGene00009671	mfap-1	F43G9.10	83.5146	74.412	72.1506	85.7395	78.9542	71.5366	75.7746	79.0406	78.8098	76.2904	75.2494	76.7171	75.1045	77.2386	76.0774
	WBGene00009672	F43G9.12	F43G9.12	54.9754	60.7202	59.3281	60.6255	58.9123	55.4042	59.5463	62.0116	71.4329	62.0987	66.8128	57.5723	52.1789	61.2257	59.4474
	WBGene00009673	F43G9.13	F43G9.13	6.60907	9.22709	8.22938	4.95882	7.25609	12.2215	9.96698	7.71128	9.34406	9.81096	11.2942	10.1922	10.4773	9.23095	10.2987
	WBGene00009674	nucb-1	F44A6.1	176.642	148.824	139.517	131.809	149.198	145.355	153.21	145.122	156.636	150.081	152.132	167.483	139.213	146	151.207
	WBGene00009676	F44A6.4	F44A6.4	14.4198	18.4542	12.6311	11.8372	14.3356	12.7104	13.8004	14.3515	14.262	13.7811	13.0632	15.7015	13.5893	13.9406	14.0737
	WBGene00009677	F44A6.5	F44A6.5	21.7799	47.326	38.6589	33.592	35.3392	33.4055	31.6899	34.1653	21.1471	30.1019	22.7245	29.1993	34.8551	28.0696	28.7121
	WBGene00009678	magu-4	F44D12.1	41.6071	57.1484	45.9314	55.9866	50.1684	50.1897	56.7351	42.4121	32.0895	45.3566	60.5533	43.5235	51.4528	37.3006	48.2076
	WBGene00009679	F44D12.2	F44D12.2	10.5144	13.9894	8.42076	16.636	12.3902	15.3176	16.7394	13.8161	11.4342	14.3268	12.5189	15.0129	18.1537	8.85418	13.6349
	WBGene00009681	gipc-2	F44D12.4	58.5804	33.6342	88.0352	69.4234	62.4183	47.7454	26.8342	95.7484	185.16	88.872	45.449	85.1188	118.985	132.248	95.45
	WBGene00009682	msd-2	F44D12.5	2.25309	1.19059	6.31557	3.83908	3.39958	2.4443	0.766691	5.67636	11.803	5.17259	0.952524	5.64704	7.46895	10.5497	6.15454
	WBGene00009683	F44D12.6	F44D12.6	7.5103	2.08354	7.46385	3.67912	5.1842	6.84405	4.60015	6.85447	9.34406	6.91068	5.443	6.7489	7.15775	9.41934	7.19225
	WBGene00009685	F44D12.8	F44D12.8	11.1152	7.73885	14.5449	11.6772	11.2691	13.0363	5.23905	15.3155	26.3109	14.9754	7.6202	14.8751	18.8799	21.0993	15.6186
	WBGene00009686	ent-4	F44D12.9	17.2737	27.086	31.0037	32.4722	26.9589	16.7842	21.7229	24.6333	20.5323	20.9182	12.5189	15.5638	24.3778	17.8967	17.5893
	WBGene00009688	F44E5.1	F44E5.1	214.044	228.594	207.84	208.27	214.687	208.906	207.773	179.18	187.742	195.9	224.524	200.263	196.786	217.398	209.743
	WBGene00009701	egg-3	F44F4.2	13.9692	6.25061	16.2674	13.1169	12.401	15.3176	10.0948	18.2072	27.0486	17.667	12.5189	18.4562	21.577	16.578	17.2825
	WBGene00009708	F44G3.7	F44G3.7	23.2819	11.013	19.5208	13.5968	16.8531	18.5767	16.4839	23.241	29.9993	22.0752	15.9208	24.241	28.0086	29.7651	24.4838
	WBGene00009711	F44G4.1	F44G4.1	90.1236	81.8532	84.9731	92.7778	87.4319	89.4615	90.214	85.4667	92.58	89.4305	92.3949	99.0298	95.9553	104.743	98.0307
	WBGene00009712	F44G4.2	F44G4.2	143.897	140.49	137.029	143.646	141.265	142.584	143.371	125.415	124.546	133.979	153.629	138.835	137.242	132.059	140.441
	WBGene00009713	F44G4.3	F44G4.3	6.90948	12.2036	4.9759	8.31801	8.10174	10.1031	6.90022	7.60418	7.99163	8.14979	5.443	7.1621	9.12872	6.02838	6.94055
	WBGene00009714	F44G4.5	F44G4.5	7.20989	1.78589	5.74142	4.47893	4.80403	3.91088	3.19455	6.85447	7.62279	5.39567	2.7215	5.78477	5.60172	4.70967	4.70441
	WBGene00009717	dep-1	F44G4.8	60.6833	51.1955	54.7349	67.5039	58.5294	57.5226	61.3353	64.1536	50.0399	58.2628	64.3634	52.4762	48.4445	49.5457	53.7074
	WBGene00009720	F45B8.3	F45B8.3	22.0803	8.33414	6.12419	2.23947	9.69452	14.177	8.81695	11.1385	12.0489	11.5453	14.4239	16.2525	7.67642	11.8684	12.5553
	WBGene00009722	F45D3.2	F45D3.2	25.0844	27.3836	17.2243	32.4722	25.5411	23.4653	24.7897	16.6007	9.46701	18.5807	31.0251	19.2826	16.8051	11.3032	19.604
	WBGene00009723	F45D3.3	F45D3.3	33.9466	45.2425	31.3865	53.5872	41.0407	34.7091	43.318	22.3841	20.6553	30.2666	37.5567	36.086	24.2741	27.6928	31.4024
	WBGene00009724	F45D3.4	F45D3.4	20.1276	14.2871	19.7122	24.6341	19.6903	15.9695	14.056	12.6379	17.2127	14.969	21.4998	15.977	9.6474	13.1871	15.0778
	WBGene00009726	tbc-13	F45E6.3	14.2696	8.0365	13.588	9.43774	11.333	7.65882	12.3948	11.2456	8.48342	9.94568	11.5664	10.6054	10.0623	10.9264	10.7901
	WBGene00009730	myo-6	F45G2.2	12.0165	15.4777	13.588	13.5968	13.6697	12.7104	15.5894	11.7811	9.9588	12.5099	12.5189	9.36582	14.2118	12.6219	12.1796
	WBGene00009731	exo-1	F45G2.3	29.4404	38.9919	36.7451	35.5115	35.1722	32.9166	30.2843	32.3445	27.4174	30.7407	28.8479	29.6125	39.8344	33.7212	33.004
	WBGene00009732	cope-1	F45G2.4	111.753	134.239	105.834	96.7769	112.151	127.267	135.577	104.209	99.3421	116.599	119.338	117.348	105.499	101.164	110.837
	WBGene00009734	F45G2.8	F45G2.8	26.4363	25.0024	30.0468	26.3937	26.9698	29.3316	27.0897	28.3818	24.8355	27.4097	26.6707	24.7919	26.5563	21.4761	24.8737
	WBGene00009736	F45G2.10	F45G2.10	13.9692	11.013	11.2915	11.5173	11.9477	12.5474	14.6949	13.8161	12.5407	13.3998	13.6075	15.5638	14.9379	10.1729	13.5705
	WBGene00009738	hecw-1	F45H7.6	24.1832	17.8589	20.4778	21.7548	21.0687	18.5767	11.7559	20.6705	22.6225	18.4064	12.9271	22.8636	19.606	19.7806	18.7943
	WBGene00009739	F45H10.2	F45H10.2	119.264	110.13	107.173	109.414	111.495	112.764	103.376	100.461	106.35	105.738	115.8	116.522	105.603	100.599	109.631
	WBGene00009740	F45H10.3	F45H10.3	130.379	131.263	132.053	125.89	129.896	124.822	121.265	121.774	125.284	123.286	133.489	123.959	127.387	137.145	130.495
	WBGene00009741	drr-1	F45H10.4	32.4445	26.193	26.6019	15.1964	25.109	26.0726	22.4896	30.4167	30.2452	27.306	24.7656	20.6599	26.3488	25.2438	24.2545
	WBGene00009744	hpo-35	F45H11.3	50.7697	47.326	50.3332	48.6284	49.2643	49.8638	47.9182	57.7275	55.3267	52.709	51.4363	58.2609	57.8844	52.3715	54.9883
	WBGene00009745	F45H11.5	F45H11.5	13.819	13.3942	9.9518	9.27778	11.6107	12.3845	10.4781	11.9953	10.2047	11.2657	10.6138	11.0186	15.664	13.1871	12.6209
	WBGene00009753	scrm-6	F46A8.10	4.35598	1.78589	7.08109	2.55939	3.94559	5.21451	2.68342	4.92665	7.86868	5.17332	0.952524	9.36582	5.91292	9.9845	6.55394
	WBGene00009754	F46A9.1	F46A9.1	10.965	6.8459	13.3967	10.5575	10.4413	12.7104	9.45585	12.6379	12.2948	11.7747	7.6202	14.8751	10.6847	7.91224	10.2731
	WBGene00009755	F46A9.2	F46A9.2	5.10701	0.297648	3.06209	5.4387	3.47636	3.25907	1.27782	5.89056	5.90151	4.08224	2.99365	5.37157	6.01666	8.66579	5.76192
	WBGene00009759	ttr-12	F46B3.4	7.81072	8.0365	7.08109	8.63794	7.89156	8.79949	8.68916	10.0675	13.2784	10.2086	6.39552	5.37157	9.43993	8.4774	7.42111
	WBGene00009769	F46B6.4	F46B6.4	19.2264	17.2636	16.076	22.2347	18.7002	17.7619	22.6174	18.3143	19.4258	19.5299	18.234	15.1506	18.5687	16.3896	17.0857
	WBGene00009770	F46B6.5	F46B6.5	67.4425	85.425	61.6246	75.342	72.4585	72.6773	76.9246	75.9347	81.1458	76.6706	69.1261	79.334	76.0381	74.2244	74.6806
	WBGene00009771	F46B6.6	F46B6.6	110.552	111.916	85.5472	106.855	103.717	106.083	101.97	94.9987	81.7605	96.203	100.832	101.784	89.6274	97.5843	97.4569
	WBGene00009772	ztf-7	F46B6.7	485.166	518.503	500.461	526.114	507.561	511.837	514.705	529.937	547.119	525.899	511.37	526.552	500.212	520.701	514.709
	WBGene00009776	F46B6.12	F46B6.12	26.4363	28.5742	20.2864	30.0728	26.3424	23.7912	25.5564	20.7776	23.3602	23.3713	25.5821	22.3127	25.5189	26.3741	24.947
	WBGene00009781	F46C5.6	F46C5.6	16.5227	25.0024	14.3536	17.4358	18.3286	20.5322	20.0617	17.8859	20.9012	19.8452	18.5062	17.9052	18.5687	20.5342	18.8786
	WBGene00009783	rer-1	F46C5.8	89.3726	110.13	83.0593	81.9004	91.1155	92.2317	92.8974	103.246	89.2604	94.4087	111.309	97.2393	91.1835	87.5998	96.833
	WBGene00009784	F46C5.9	F46C5.9	77.8067	74.1144	82.4851	71.343	76.4373	80.4991	88.0417	80.8614	79.5475	82.2374	90.2177	82.6396	71.37	69.1379	78.3413
	WBGene00009787	F46F2.3	F46F2.3	24.033	57.1484	42.1038	234.504	89.4473	28.3539	41.5291	29.5599	15.7374	28.7951	121.243	17.6298	83.0921	61.0373	70.7505
	WBGene00009790	lgc-44	F46F3.2	9.16257	8.63179	9.9518	10.0776	9.45594	12.0586	13.6727	14.1373	8.72932	12.1495	8.30057	12.3959	10.6847	8.85418	10.0589
	WBGene00009791	F46F3.3	F46F3.3	11.5659	13.0965	16.4587	14.0766	13.7994	16.9472	23.0007	10.2817	7.37689	14.4016	17.1454	14.3242	11.4109	10.3613	13.3105
	WBGene00009793	pkn-1	F46F6.2	60.9837	83.0438	67.3661	66.2242	69.4044	64.5296	68.4911	71.3294	61.4741	66.456	70.0786	69.8305	65.3533	60.4721	66.4336
	WBGene00009796	F46G10.1	F46G10.1	82.1627	58.9343	59.5194	53.4272	63.5109	68.2775	69.7689	70.3654	71.3099	69.9304	83.9582	69.6927	67.9467	81.9482	75.8865
	WBGene00009797	F46G10.2	F46G10.2	13.0679	6.8459	10.5259	13.5968	11.0091	11.8956	13.4171	15.3155	16.9669	14.3988	12.3828	12.3959	13.5893	11.3032	12.4178
	WBGene00009798	F46G10.4	F46G10.4	26.4363	25.3001	21.626	13.1169	21.6198	20.0433	17.6339	21.0989	24.4667	20.8107	22.5884	19.558	20.0209	27.3161	22.3709
	WBGene00009800	rrc-1	F47A4.3	19.3766	27.3836	19.3295	23.3544	22.361	12.8733	18.9117	15.1013	12.6637	14.8875	16.8733	14.4619	14.108	18.8387	16.0705
	WBGene00009801	F47A4.5	F47A4.5	30.7922	20.5377	20.095	21.2749	23.175	26.3985	21.2118	29.3457	28.7699	26.4315	25.0378	29.0616	23.8592	24.4903	25.6122
	WBGene00009803	F47B8.2	F47B8.2	10.965	8.92944	9.37766	14.7165	10.9972	8.14768	12.0115	8.35389	8.11458	9.15691	10.0695	9.09036	7.67642	9.04256	8.96972
	WBGene00009806	F47B8.5	F47B8.5	12.1667	16.073	9.18628	4.95882	10.5962	13.6881	15.0783	8.35389	3.81139	10.2329	12.9271	7.71303	8.71378	4.52128	8.4688
	WBGene00009809	F47B8.8	F47B8.8	10.8148	10.7153	6.31557	6.39847	8.56105	8.31063	8.17804	10.8172	8.97522	9.07028	9.52524	9.09036	8.50631	10.1729	9.3237
	WBGene00009812	suca-1	F47B10.1	325.947	377.12	288.794	328.241	330.026	321.019	347.311	273.965	265.445	301.935	314.333	307.97	290.356	271.654	296.078
	WBGene00009813	haly-1	F47B10.2	85.9179	124.119	82.6765	124.45	104.291	108.201	127.782	80.433	49.6711	91.5218	117.024	96.8261	88.3826	70.645	93.2195
	WBGene00009816	F47B10.5	F47B10.5	7.5103	12.5012	5.35866	14.5565	9.98168	10.429	12.0115	5.35506	2.95076	7.68658	11.1581	4.95838	9.54366	5.27483	7.73375
	WBGene00009818	acbp-3	F47B10.7	73.0002	92.8662	64.4953	78.8611	77.3057	86.8542	97.7531	54.3003	40.5729	69.8701	82.0532	61.9797	51.5565	45.2128	60.2006
	WBGene00009823	gadr-6	F47G4.2	2.4033	7.4412	5.74142	9.91763	6.37589	5.21451	5.49462	5.24796	3.5655	4.88065	5.17085	5.23384	5.29051	6.97031	5.66638
	WBGene00009824	gpdh-1	F47G4.3	21.3293	18.4542	18.3726	16.636	18.698	20.3692	12.3948	20.5634	26.4339	19.9403	16.6011	24.1032	30.4982	18.4619	22.4161
	WBGene00009825	F47G4.4	F47G4.4	23.8828	14.8824	18.3726	20.795	19.4832	16.9472	21.9785	15.1013	17.9504	17.9943	19.3226	19.8335	22.5106	20.9109	20.6444
	WBGene00009829	F47G9.1	F47G9.1	177.093	192.876	159.037	155.963	171.242	185.767	197.679	164.186	148.767	174.1	178.122	176.849	161.62	152.028	167.155
	WBGene00009830	cutl-18	F47G9.3	40.7058	62.2084	51.8642	51.8276	51.6515	54.7524	85.3582	43.5902	24.4667	52.0419	54.1578	37.601	34.4402	31.0838	39.3207
	WBGene00009831	F47G9.4	F47G9.4	15.321	10.7153	14.3536	15.1964	13.8966	13.8511	12.0115	15.1013	17.7045	14.6671	14.1518	15.7015	16.079	12.9987	14.7328
	WBGene00009835	F47H4.2	F47H4.2	18.7758	21.7283	11.2915	8.95786	15.1883	26.5614	23.6396	17.7788	13.4014	20.3453	20.2752	21.624	14.8342	13.5638	17.5743
	WBGene00009840	fbxa-189	F47H4.9	3.15433	0.595296	2.48795	4.95882	2.7991	4.07384	3.45011	6.10477	5.04087	4.6674	5.71515	3.44332	6.53533	5.6516	5.33635
	WBGene00009843	F48C5.2	F48C5.2	7.20989	12.5012	6.31557	5.27874	7.82635	8.31063	5.36684	9.2107	7.99163	7.71995	5.71515	9.50356	8.81751	4.89806	7.23357
	WBGene00009846	F48F5.2	F48F5.2	45.8129	38.3966	37.3193	33.7519	38.8202	39.5977	38.7179	37.4854	44.8761	40.1693	31.0251	48.4819	32.158	33.9096	36.3936
	WBGene00009850	F48F7.5	F48F7.5	10.0638	7.14355	7.27247	7.35824	7.95952	7.98472	8.56138	15.2084	15.7374	11.873	7.75627	8.53943	10.581	14.129	10.2514
	WBGene00009851	F48F7.6	F48F7.6	16.8231	21.7283	21.626	23.3544	20.883	17.2731	20.4451	16.922	14.8767	17.3792	16.6011	18.3184	17.2201	18.0851	17.5562
	WBGene00009865	F49B2.6	F49B2.6	5.40742	5.06002	7.46385	11.8372	7.44211	4.23679	7.53913	4.17694	6.76215	5.67875	9.38917	6.3357	11.2034	4.14451	7.7682
	WBGene00009876	F49C12.6	F49C12.6	7.05969	7.4412	8.9949	12.477	8.9932	7.33291	5.75018	7.60418	5.53267	6.55499	6.80375	7.29983	8.29884	6.21676	7.15479
	WBGene00009877	F49C12.7	F49C12.7	35.749	18.7518	30.2382	18.7155	25.8636	23.7912	28.112	29.0244	37.1303	29.5145	25.3099	27.822	24.0666	27.5045	26.1758
	WBGene00009878	F49C12.9	F49C12.9	37.8519	35.7178	35.2141	43.0297	37.9534	38.1311	36.1623	38.8777	46.2285	39.8499	33.7466	36.7746	51.0378	40.1264	40.4214
	WBGene00009880	F49C12.11	F49C12.11	130.529	122.036	110.618	111.813	118.749	120.26	109.637	101.318	105.735	109.237	119.066	103.437	104.773	112.09	109.841
	WBGene00009881	F49C12.12	F49C12.12	97.3335	105.963	97.7956	106.695	101.947	103.15	107.337	87.5016	79.4245	94.3531	108.996	94.2092	100.52	103.613	101.834
	WBGene00009882	vha-17	F49C12.13	124.22	122.333	119.422	126.69	123.166	122.215	113.981	113.849	109.178	114.806	137.028	110.875	116.495	117.365	120.441
	WBGene00009883	F49C12.14	F49C12.14	19.2264	16.073	14.3536	11.6772	15.3325	19.0656	17.1228	12.9592	12.9096	15.5143	11.4303	12.8091	14.3155	14.5058	13.2652
	WBGene00009884	F49C12.15	F49C12.15	72.2491	36.6107	88.4179	69.9033	66.7953	66.648	43.0625	98.8543	152.947	90.3781	49.2591	75.8907	97.4076	106.062	82.1548
	WBGene00009885	F49E2.1	F49E2.1	16.5227	16.6683	18.7553	15.8362	16.9456	18.0878	18.6561	19.5995	16.3521	18.1739	17.1454	17.492	18.6724	14.129	16.8597
	WBGene00009886	F49E2.2	F49E2.2	68.494	70.8402	62.0074	77.9014	69.8107	76.5882	75.9024	69.937	69.4657	72.9733	72.664	66.1117	67.6355	69.5147	68.9815
	WBGene00009888	F49E2.5	F49E2.5	358.692	459.271	395.393	493.002	426.589	391.74	422.702	366.607	357.533	384.646	448.911	373.944	404.776	377.715	401.337
	WBGene00009889	F49E11.2	F49E11.2	15.321	32.4436	24.3054	29.113	25.2958	23.7912	38.9734	18.8498	5.28677	21.7253	25.8542	18.4562	19.606	14.129	19.5114
	WBGene00009895	scl-2	F49E11.10	14.1194	18.1565	15.6932	16.956	16.2313	23.1394	24.6619	14.5658	11.5571	18.481	25.3099	12.6714	14.7304	20.7225	18.3586
	WBGene00009896	scl-3	F49E11.11	5.55762	12.5012	10.9087	15.0364	11.001	9.94017	11.6281	10.7101	8.36047	10.1597	14.8322	7.02437	14.8342	9.04256	11.4333
	WBGene00009897	skpo-1	F49E12.1	10.8148	1.19059	13.7794	2.87931	7.16604	5.86633	6.26131	23.9907	33.0731	17.2978	3.67402	12.8091	30.3945	25.6206	18.1246
	WBGene00009899	efl-3	F49E12.6	87.2697	78.5791	66.9833	51.5077	71.0849	75.4475	65.2965	81.1827	77.2114	74.7845	65.1799	84.1547	66.8056	76.485	73.1563
	WBGene00009901	F49E12.8	F49E12.8	10.8148	8.33414	9.18628	4.47893	8.20355	5.37747	6.51687	8.03259	9.83585	7.44069	7.21197	7.29983	7.26148	7.53547	7.32719
	WBGene00009902	F49E12.9	F49E12.9	55.5763	68.7567	54.5435	50.068	57.2361	68.6034	66.3188	50.5517	37.7451	55.8048	44.6326	53.9912	60.9965	46.7199	51.585
	WBGene00009904	F49E12.12	F49E12.12	29.2902	22.6212	22.0088	13.7567	21.9192	34.0573	27.7286	19.7066	13.2784	23.6927	23.2688	23.8278	18.9836	14.6942	20.1936
	WBGene00009915	F52A8.1	F52A8.1	116.41	168.171	115.02	135.648	133.812	129.059	140.688	101.532	97.0061	117.071	158.119	115.007	123.341	105.308	125.444
	WBGene00009918	F52A8.5	F52A8.5	74.5022	97.6285	65.2609	89.7386	81.7825	73.0032	79.9914	63.4039	62.0888	69.6218	81.781	74.1002	69.1916	67.2541	73.0817
	WBGene00009919	F52A8.6	F52A8.6	24.4836	23.8118	29.0899	28.4732	26.4646	29.6576	22.7452	28.0605	33.4419	28.4763	30.889	26.4447	30.602	20.7225	27.1645
	WBGene00009920	abts-1	F52B5.1	222.305	222.641	213.964	207.63	216.635	208.092	212.501	207.669	203.725	207.997	193.907	218.857	186.931	194.038	198.433
	WBGene00009921	F52B5.2	F52B5.2	23.5824	20.2401	24.4967	22.0747	22.5985	19.0656	25.4286	28.7031	36.3927	27.3975	22.1802	29.7503	33.4028	35.2283	30.1404
	WBGene00009922	F52B5.3	F52B5.3	92.9776	100.01	89.1835	90.2184	93.0973	83.7581	98.9031	93.6064	93.3177	92.3963	79.6038	87.7357	80.9137	94.9469	85.8
	WBGene00009924	cfp-1	F52B11.1	33.9466	39.2895	38.6589	40.4703	38.0913	38.1311	33.99	41.6623	41.3106	38.7735	33.3384	34.02	42.0129	38.8077	37.0447
	WBGene00009925	F52B11.2	F52B11.2	64.7388	65.4826	68.7057	62.0652	65.2481	64.2037	59.4185	54.0861	55.4496	58.2895	65.452	64.0457	67.843	53.6902	62.7577
	WBGene00009926	noah-2	F52B11.3	119.414	668.517	464.099	807.807	514.959	324.44	622.809	281.14	75.6131	326.001	509.873	162.249	351.352	264.118	321.898
	WBGene00009929	abts-2	F52D10.1	10.5144	11.9059	7.27247	10.2376	9.98259	15.8065	17.5061	14.8871	16.475	16.1687	16.7372	13.911	9.85487	12.9987	13.3754
	WBGene00009930	F52D10.2	F52D10.2	18.1749	15.7753	12.6311	13.4368	15.0046	13.1992	14.056	17.7788	15.3685	15.1006	13.1993	16.5279	16.079	16.7664	15.6432
	WBGene00009935	F52E10.4	F52E10.4	6.30866	12.7989	8.038	5.91859	8.26602	5.05156	5.36684	5.78346	5.40972	5.40289	8.7088	7.02437	7.36522	4.52128	6.90492
	WBGene00009937	lsl-1	F52F12.4	24.6338	27.6813	31.5778	25.9138	27.4517	27.5391	24.5341	27.9534	33.5648	28.3979	27.8954	36.9124	32.7804	30.5187	32.0267
	WBGene00009938	F52F12.5	F52F12.5	4.50618	1.19059	12.2484	3.99904	5.48605	5.21451	2.04451	8.78229	12.6637	7.17624	4.08225	8.12623	9.54366	11.68	8.35803
	WBGene00009940	strl-1	F52F12.7	32.4445	45.2425	25.0709	39.0307	35.4471	36.3386	40.379	34.4866	32.5813	35.9464	38.2371	36.4992	32.7804	32.5909	35.0269
	WBGene00009943	F52G2.3	F52G2.3	50.0186	40.1825	37.5106	30.8726	39.6461	38.7829	37.3123	38.128	35.7779	37.5003	36.1959	38.2897	33.5065	38.996	36.7471
	WBGene00009944	mtcu-2	F52H3.2	38.9034	41.3731	32.152	41.2701	38.4246	44.4863	39.4846	39.6274	41.3106	41.2272	31.1612	30.8521	35.8925	44.836	35.6854
	WBGene00009945	bath-38	F52H3.3	18.926	23.2165	21.8174	24.6341	22.1485	20.8581	23.5118	21.6344	22.1307	22.0338	22.0441	16.9411	17.8425	21.4761	19.576
	WBGene00009946	F52H3.4	F52H3.4	11.7161	10.7153	15.3105	13.1169	12.7147	12.5474	11.7559	11.1385	12.7866	12.0571	11.4303	11.2941	13.6931	14.3174	12.6837
	WBGene00009947	F52H3.5	F52H3.5	15.6214	16.6683	13.588	22.7146	17.1481	14.6658	19.0395	18.4214	14.0161	16.5357	15.2404	15.2883	20.7471	14.129	16.3512
	WBGene00009948	F52H3.6	F52H3.6	9.16257	2.97648	18.9467	12.477	10.8907	12.0586	2.8112	14.5658	31.9665	15.3505	9.2531	17.2166	23.8592	30.1419	20.1177
	WBGene00009952	F53A2.7	F53A2.7	306.721	389.324	310.611	330.801	334.364	327.048	350.505	284.032	254.134	303.93	295.283	303.287	304.982	285.406	297.24
	WBGene00009956	F53B2.5	F53B2.5	12.3169	5.95296	15.5018	13.7567	11.8821	11.5697	9.58364	20.135	29.3846	17.6682	8.43665	18.4562	19.5023	21.6645	17.0149
	WBGene00009957	F53B2.8	F53B2.8	8.86216	4.46472	17.9898	26.8736	14.5476	11.4068	6.90022	18.7427	26.9257	15.9938	17.6897	8.53943	24.7928	25.9974	19.2548
	WBGene00009958	madd-4	F53B6.2	26.7367	29.4672	21.4347	27.1935	26.208	30.3094	28.4953	25.4901	21.8848	26.5449	27.215	22.8636	24.5853	25.2438	24.9769
	WBGene00009959	F53B6.4	F53B6.4	32.1441	22.6212	43.4434	38.7107	34.2299	22.4876	17.1228	54.4074	88.5227	45.6351	26.8068	54.2667	58.4031	72.7173	53.0484
	WBGene00009962	F53B6.7	F53B6.7	8.26134	1.48824	9.18628	5.4387	6.09364	4.72565	2.42785	8.9965	16.475	8.15626	4.49047	9.91675	12.552	12.8103	9.94238
	WBGene00009964	fip-6	F53B6.9	31.3931	39.2895	28.7071	24.954	31.0859	35.6868	31.5621	21.4202	15.9833	26.1631	35.2434	31.954	24.1704	14.3174	26.4213
	WBGene00009966	F53B7.3	F53B7.3	40.2552	49.1119	43.6348	41.75	43.688	38.62	41.4013	40.0558	44.8761	41.2383	34.8352	39.1161	40.6643	38.8077	38.3558
	WBGene00009968	fig-1	F53B7.5	27.4877	34.8248	30.8123	39.1906	33.0789	29.3316	37.8234	38.9848	29.5076	33.9119	37.4206	32.5049	36.4111	23.9251	32.5654
	WBGene00009971	F53C11.1	F53C11.1	13.819	11.3106	22.5829	20.1552	16.9669	13.6881	12.906	22.7054	28.1551	19.3637	20.6834	15.5638	27.2824	26.3741	22.4759
	WBGene00009973	F53C11.3	F53C11.3	59.3314	95.2473	69.6626	79.8209	76.0156	78.2177	97.1142	66.9382	54.3431	74.1533	83.1418	63.908	77.5941	59.907	71.1377
	WBGene00009974	F53C11.4	F53C11.4	72.6997	75.6026	74.4471	72.6226	73.843	72.3514	58.2685	74.5424	74.3836	69.8865	61.0976	59.5005	60.374	73.094	63.5166
	WBGene00009975	F53C11.5	F53C11.5	84.8664	83.6391	91.8628	96.9368	89.3263	89.6245	97.7531	108.386	106.596	100.59	85.455	89.3885	103.943	109.264	97.0127
	WBGene00009976	swan-2	F53C11.7	32.7449	45.8378	33.683	35.5115	36.9443	30.9612	36.4178	35.3434	32.5813	33.8259	32.9301	39.667	32.7804	36.3586	35.434
	WBGene00009977	swan-1	F53C11.8	20.1276	22.6212	17.2243	18.2356	19.5522	21.8358	23.0007	16.6007	19.4258	20.2157	18.234	21.4863	19.7097	20.5342	19.9911
	WBGene00009978	F53E4.1	F53E4.1	18.926	15.18	37.702	26.3937	24.5504	11.5697	10.0948	36.6286	62.2118	30.1262	17.8258	21.4863	31.6393	47.0967	29.512
	WBGene00009980	F53F1.2	F53F1.2	14.8704	28.2766	23.3485	41.1102	26.9014	18.5767	21.9785	20.3492	16.2292	19.2834	20.003	13.3601	35.7887	19.969	22.2802
	WBGene00009981	F53F1.3	F53F1.3	19.3766	19.0495	18.3726	28.3132	21.278	22.3246	20.5729	15.851	16.9669	18.9288	20.2752	14.0487	19.9172	16.578	17.7048
	WBGene00009982	F53F1.4	F53F1.4	760.794	378.013	527.828	264.417	482.763	513.141	313.193	630.611	836.416	573.34	435.984	710.563	486.727	769.56	600.708
	WBGene00009983	cut-2	F53F1.5	974.087	560.471	654.522	364.393	638.368	788.858	485.827	743.496	823.507	710.422	602.54	958.895	623.035	719.637	726.027
	WBGene00009987	tbcb-1	F53F4.3	33.9466	28.2766	32.152	35.3516	32.4317	36.6645	37.0567	33.6298	39.0975	36.6121	37.4206	35.2596	34.6476	34.4748	35.4506
	WBGene00009992	F53F4.10	F53F4.10	182.801	209.246	197.888	206.671	199.151	195.055	194.867	192.675	162.292	186.222	194.179	179.741	186.62	197.994	189.634
	WBGene00009993	F53F4.11	F53F4.11	229.665	196.448	191.955	206.671	206.185	236.609	197.551	218.808	226.839	219.952	220.033	230.014	203.425	237.367	222.71
	WBGene00009994	F53F4.12	F53F4.12	16.9733	14.2871	13.2053	11.3573	13.9557	13.0363	15.3338	16.8149	17.4586	15.6609	15.5125	16.2525	19.7097	19.969	17.8609
	WBGene00009995	F53F4.13	F53F4.13	62.6359	83.3414	71.9592	77.7414	73.9195	72.5143	80.7581	66.9382	61.8429	70.5134	75.7937	69.6927	72.0961	78.934	74.1292
	WBGene00009996	F53F4.14	F53F4.14	40.4054	40.1825	36.9365	40.1504	39.4187	36.6645	37.5678	40.9126	37.3762	38.1303	33.4744	37.0501	45.2287	42.0102	39.4409
	WBGene00010001	F53F8.4	F53F8.4	3.90536	0.297648	3.82762	15.9962	6.0067	0.977721	1.78895	5.78346	10.3277	4.71944	8.1645	4.82064	9.9586	8.28902	7.80819
	WBGene00010002	F53F8.5	F53F8.5	40.105	36.9083	35.4055	36.1514	37.1425	39.9236	31.051	38.4493	44.0154	38.3598	30.7529	34.5709	36.3074	36.547	34.5446
	WBGene00010006	F53H2.3	F53H2.3	28.6894	41.9684	30.8123	32.3123	33.4456	35.8498	37.1845	33.4156	24.3437	32.6984	28.1675	28.6484	30.8094	31.4606	29.7715
	WBGene00010007	F53H4.2	F53H4.2	30.3416	5.35766	24.4967	5.11878	16.3287	18.4138	5.36684	41.8766	77.2114	35.7171	13.3353	34.1577	39.4195	42.0102	32.2307
	WBGene00010008	F53H4.3	F53H4.3	21.3293	8.92944	17.2243	10.3975	14.4701	13.6881	9.58364	20.8847	35.9009	20.0143	11.4303	24.9296	13.5893	33.7212	20.9176
	WBGene00010010	gmeb-2	F53H4.5	15.6214	10.7153	13.9708	7.19828	11.8765	11.7327	13.9282	10.9243	5.90151	10.6217	16.329	12.2582	7.98763	7.34708	10.9805
	WBGene00010012	saeg-1	F53H10.2	128.877	109.534	117.316	108.294	116.005	102.172	99.2865	121.774	119.26	110.623	115.119	109.911	119.918	122.451	116.85
	WBGene00010013	F54B3.1	F54B3.1	161.321	182.756	157.889	161.721	165.922	172.731	172.122	184	189.217	179.517	173.632	162.249	176.039	172.185	171.026
	WBGene00010015	atad-3	F54B3.3	174.389	192.876	164.97	200.112	183.087	178.108	171.355	154.226	147.784	162.868	175.945	168.447	162.138	180.098	171.657
	WBGene00010028	F54B11.5	F54B11.5	6.60907	4.46472	7.46385	9.11782	6.91387	7.65882	9.58364	8.9965	5.04087	7.81996	10.0695	7.71303	7.15775	5.83999	7.69508
	WBGene00010034	F54B11.11	F54B11.11	9.7634	19.6448	9.56904	9.43774	12.1037	17.436	15.9727	11.674	12.1719	14.3137	9.79739	13.911	11.8258	9.79611	11.3326
	WBGene00010035	F54C8.1	F54C8.1	23.2819	10.12	31.0037	18.2356	20.6603	19.8803	11.8837	24.0978	29.2617	21.2809	18.3701	20.3844	21.9919	24.867	21.4034
	WBGene00010036	cpar-1	F54C8.2	1.80247	1.78589	6.69833	5.4387	3.93135	3.91088	4.2168	8.13969	13.0325	7.32497	5.85122	5.78477	6.22413	5.83999	5.92503
	WBGene00010037	F54C8.4	F54C8.4	58.4302	55.9578	63.1557	60.3056	59.4623	49.212	58.6519	70.7939	63.9331	60.6477	61.0976	54.4044	55.6022	67.6308	59.6838
	WBGene00010038	rheb-1	F54C8.5	21.3293	24.1095	27.5588	26.0738	24.7678	22.6505	25.8119	29.9883	29.3846	26.9588	28.0314	20.6599	27.3862	25.4322	25.3774
	WBGene00010040	F54C8.7	F54C8.7	98.8356	86.9132	82.6765	75.342	85.9418	99.8905	105.676	88.1442	78.8098	93.13	82.4614	89.8017	80.9137	79.876	83.2632
	WBGene00010041	F54C9.3	F54C9.3	54.9754	25.8954	42.1038	27.8333	37.702	34.3832	25.5564	48.5168	67.3756	43.958	31.5694	39.8047	42.3241	64.2399	44.4845
	WBGene00010042	bcs-1	F54C9.6	37.8519	47.6237	37.5106	33.9119	39.2245	41.2272	37.8234	46.2677	36.5156	40.4585	32.1137	37.8765	35.685	42.1986	36.9685
	WBGene00010044	F54C9.9	F54C9.9	128.276	119.059	124.78	118.692	122.702	123.03	110.276	120.917	133.03	121.813	113.759	119.414	114.005	124.524	117.925
	WBGene00010045	F54C9.11	F54C9.11	16.8231	19.0495	17.7984	15.5163	17.2968	17.9249	22.6174	14.6729	17.2127	18.107	21.3638	20.7976	14.9379	14.129	17.8071
	WBGene00010046	F54D1.1	F54D1.1	6.30866	3.27413	11.8656	6.55843	7.00171	4.07384	2.42785	10.9243	16.7209	8.53674	3.40187	11.845	12.3445	9.60772	9.29978
	WBGene00010047	F54D1.6	F54D1.6	225.009	214.902	229.466	216.748	221.531	221.291	237.546	218.272	217.618	223.682	231.327	228.774	191.185	199.502	212.697
	WBGene00010048	F54D5.2	F54D5.2	23.4322	24.7048	29.664	28.6332	26.6085	24.1171	29.3898	25.383	25.0814	25.9928	26.6707	24.241	26.7638	25.9974	25.9182
	WBGene00010049	F54D5.3	F54D5.3	147.052	127.393	155.018	151.484	145.237	124.334	139.154	143.623	140.776	136.972	155.67	126.852	146.371	152.593	145.371
	WBGene00010050	F54D5.4	F54D5.4	94.1792	51.7908	87.2697	62.865	74.0262	74.4698	64.1465	85.3596	97.8667	80.4606	101.784	92.1432	95.0217	93.4398	95.5972
	WBGene00010052	F54D5.7	F54D5.7	87.4199	80.6626	92.8197	113.093	93.4988	88.8097	97.8809	85.1454	79.6704	87.8766	111.445	88.6998	98.8599	73.094	93.0248
	WBGene00010053	F54D5.9	F54D5.9	44.7614	37.206	43.2521	47.6686	43.222	40.9013	50.6016	49.0523	40.5729	45.282	39.3257	47.38	42.2203	40.6915	42.4044
	WBGene00010054	F54D5.11	F54D5.11	30.1914	29.7648	24.3054	25.114	27.3439	21.9987	23.5118	26.5611	26.188	24.5649	22.7245	24.9296	30.7057	29.0116	26.8428
	WBGene00010055	F54D5.12	F54D5.12	193.165	263.716	237.886	240.423	233.797	233.35	235.885	234.444	184.914	222.148	207.106	209.216	247.409	208.356	218.022
	WBGene00010056	smc-6	F54D5.14	100.939	97.6285	124.015	112.613	108.799	91.9058	85.2305	113.849	133.03	106.004	86.4076	98.7543	119.296	127.726	108.046
	WBGene00010057	F54D5.15	F54D5.15	25.6852	13.0965	12.6311	8.15805	14.8927	21.184	11.2448	18.7427	22.3766	18.387	10.4778	23.1391	12.2408	22.7948	17.1631
	WBGene00010059	F54E4.3	F54E4.3	19.8272	22.026	21.4347	25.5939	22.2204	25.5837	19.934	23.1338	14.7538	20.8513	21.4998	21.7618	17.3238	19.2155	19.9502
	WBGene00010060	F54E4.4	F54E4.4	7.5103	5.35766	6.50695	3.51916	5.72352	6.84405	3.32233	6.85447	5.16382	5.54617	4.76262	4.95838	3.31954	1.88387	3.7311
	WBGene00010061	F54E12.2	F54E12.2	67.2923	69.6496	102.197	70.0632	77.3007	81.8027	63.3798	89.1081	112.006	86.5741	59.7369	77.4058	91.4947	103.047	82.9212
	WBGene00010062	lipl-1	F54F3.3	6.00824	8.33414	0	0.319924	3.66558	14.9917	20.1895	1.17811	0.491793	9.21279	11.9746	15.4261	1.34856	0.56516	7.32859
	WBGene00010063	dhrs-4	F54F3.4	19.677	39.8848	14.9277	16.956	22.8614	27.0503	27.3453	15.2084	16.475	21.5198	21.772	28.5107	16.5977	17.1432	21.0059
	WBGene00010065	F54F7.3	F54F7.3	11.7161	0.892944	9.18628	0.319924	5.5288	2.77021	0.127782	21.4202	36.6386	15.2392	2.58542	12.3959	20.8508	29.7651	16.3993
	WBGene00010070	nep-17	F54F11.2	1072.17	1191.19	975.851	984.085	1055.82	1107.43	1211.12	1037.38	1051.7	1101.91	1159.9	1173.07	1046.59	1106.96	1121.63
	WBGene00010072	F54F12.1	F54F12.1	23.8828	17.8589	28.8985	20.1552	22.6988	22.9764	14.6949	30.0954	40.6958	27.1157	17.2815	33.3313	28.5272	38.0541	29.2985
	WBGene00010075	F55A11.1	F55A11.1	107.097	134.239	107.556	100.296	112.297	120.586	121.648	107.851	92.3341	110.605	114.575	113.767	103.528	99.0914	107.74
	WBGene00010077	F55A11.4	F55A11.4	24.1832	17.8589	22.7743	25.9138	22.6825	26.3985	21.5951	24.6333	25.3273	24.4885	19.8669	21.4863	26.5563	20.5342	22.1109
	WBGene00010079	F55A11.6	F55A11.6	24.6338	25.5977	24.114	20.1552	23.6252	24.1171	16.995	22.3841	27.9092	22.8514	23.677	22.5882	27.075	25.809	24.7873
	WBGene00010080	F55A11.7	F55A11.7	32.2943	33.3366	35.7882	31.9923	33.3529	28.8428	29.7732	36.8428	39.5893	33.762	27.7593	38.5652	35.1663	39.1844	35.1688
	WBGene00010081	F55A11.8	F55A11.8	6.75927	7.14355	7.27247	5.11878	6.57352	6.84405	5.87796	7.71128	11.0653	7.87466	6.5316	5.92251	8.61004	8.4774	7.38539
	WBGene00010082	F55A11.11	F55A11.11	16.5227	3.86942	13.3967	13.9167	11.9264	10.1031	7.92247	14.8871	20.4094	13.3305	10.3417	14.0487	15.9753	16.0129	14.0946
	WBGene00010083	F55B11.1	F55B11.1	189.41	182.756	129.182	146.525	161.968	163.768	164.072	140.41	175.693	160.986	182.34	168.585	132.885	135.827	154.909
	WBGene00010084	F55B11.2	F55B11.2	10.965	3.27413	19.3295	2.39943	8.99201	4.07384	1.02225	21.8486	36.0238	15.7421	4.49047	15.4261	33.2991	25.2438	19.6149
	WBGene00010086	F55B11.4	F55B11.4	9.01237	8.33414	16.076	16.3161	12.4346	8.14768	8.17804	13.6019	12.6637	10.6478	17.1454	9.77902	15.1454	12.4335	13.6258
	WBGene00010089	hpo-31	F55B12.4	38.4528	37.5037	33.1089	35.5115	36.1442	36.9905	32.7121	38.4493	40.0811	37.0583	32.2498	34.7086	36.0999	38.996	35.5136
	WBGene00010091	ssp-35	F55C5.1	15.0206	7.14355	21.2433	13.1169	14.1311	13.6881	8.94473	21.6344	31.2288	18.874	10.6138	16.5279	27.3862	28.6348	20.7907
	WBGene00010092	F55C5.2	F55C5.2	12.9177	7.14355	14.1622	11.1973	11.3552	11.7327	6.13353	15.5297	19.3029	13.1747	9.11702	17.492	12.6557	19.5922	14.7143
	WBGene00010093	capg-2	F55C5.4	39.5042	38.3966	48.228	41.1102	41.8097	38.9459	45.107	46.4819	48.9334	44.867	43.1358	44.4877	39.3157	42.387	42.3315
	WBGene00010094	tsfm-1	F55C5.5	70.1462	73.2214	55.3091	71.5029	67.5449	60.6187	78.7136	61.9045	51.2694	63.1265	67.0849	54.6799	66.1832	58.0231	61.4928
	WBGene00010096	rskd-1	F55C5.7	44.0104	55.6602	54.5435	46.2289	50.1108	52.634	50.9849	49.0523	48.1957	50.2167	56.0629	49.1706	50.0005	48.9806	51.0536
	WBGene00010097	srpa-68	F55C5.8	191.963	216.39	201.333	206.671	204.089	224.061	209.69	190.212	192.906	204.217	204.657	203.293	183.819	182.923	193.673
	WBGene00010108	F55C10.4	F55C10.4	3.15433	21.133	7.84661	11.8372	10.9928	4.88861	11.7559	2.78463	1.59833	5.25687	7.75627	2.61692	4.04568	5.46321	4.97052
	WBGene00010109	F55C10.5	F55C10.5	8.11113	8.33414	6.88971	4.31897	6.91349	7.82177	6.51687	10.2817	7.49984	8.03005	7.0759	8.26396	8.09137	8.28902	7.93006
	WBGene00010111	F55D12.2	F55D12.2	79.7594	36.313	52.6297	40.7903	52.3731	41.2272	27.8564	80.2188	117.661	66.741	42.3193	67.3513	54.7723	103.613	67.0139
	WBGene00010113	F55D12.5	F55D12.5	57.0783	48.8143	62.3901	33.2721	50.3887	48.3972	40.5068	66.9382	89.3833	61.3064	41.2307	64.4589	65.6646	74.7895	61.5359
	WBGene00010114	F55D12.6	F55D12.6	4.20577	3.86942	9.37766	7.19828	6.16278	3.58498	2.30007	8.03259	15.7374	7.41375	4.76262	11.0186	9.33619	6.78192	7.97484
	WBGene00010115	aakb-1	F55F3.1	34.0968	31.5507	29.664	23.3544	29.6665	28.028	30.9232	27.0966	27.0486	28.2741	25.3099	29.7503	28.8385	30.8954	28.6985
	WBGene00010116	F55F3.2	F55F3.2	33.496	25.5977	24.114	29.7529	28.2401	32.4278	30.7954	26.7753	27.4174	29.354	33.6105	29.3371	22.7181	25.0554	27.6803
	WBGene00010117	nkb-3	F55F3.3	195.568	190.197	190.232	232.744	202.186	149.591	158.449	192.568	181.963	170.643	179.891	152.47	192.74	169.925	173.757
	WBGene00010123	F55G11.2	F55G11.2	29.14	20.5377	17.2243	13.1169	20.0047	19.0656	28.2398	19.2782	15.9833	20.6417	35.5156	28.0975	17.635	17.3316	24.6449
	WBGene00010124	F55G11.4	F55G11.4	30.0412	11.9059	57.797	48.7883	37.1331	24.606	16.4839	57.5133	43.1548	35.4395	39.5978	23.2768	54.1499	49.3573	41.5955
	WBGene00010128	F55G11.8	F55G11.8	26.5865	12.7989	14.9277	7.67816	15.4978	23.7912	19.295	18.7427	15.3685	19.2994	34.8352	27.822	17.8425	24.1135	26.1533
	WBGene00010130	vha-14	F55H2.2	310.176	356.88	310.037	355.115	333.052	345.299	365.2	306.524	282.412	324.859	343.181	306.731	307.887	301.796	314.899
	WBGene00010131	F55H2.5	F55H2.5	18.926	29.4672	18.7553	19.1954	21.586	20.8581	25.173	22.7054	18.934	21.9176	18.7783	17.0788	14.8342	16.7664	16.8644
	WBGene00010132	F55H2.7	F55H2.7	20.7284	10.7153	23.3485	18.2356	18.257	20.8581	15.3338	23.3481	20.1635	19.9259	16.0568	22.4504	19.7097	17.7083	18.9813
	WBGene00010134	F55H12.3	F55H12.3	91.0249	70.5426	80.3799	69.7433	77.9227	81.3138	95.5808	90.6076	98.7274	91.5574	91.0341	87.598	77.4904	88.5418	86.1661
	WBGene00010135	F55H12.4	F55H12.4	17.4239	16.6683	49.759	92.9378	44.1972	14.6658	17.8895	43.5902	46.8432	30.7472	48.987	11.2941	89.1088	52.1831	50.3932
	WBGene00010136	F55H12.5	F55H12.5	2.70371	1.78589	8.22938	9.91763	5.65915	3.25907	1.02225	11.3527	18.934	8.64202	2.85757	6.19797	10.7885	12.8103	8.16358
	WBGene00010137	ztf-26	F55H12.6	11.2655	2.97648	3.63624	1.27969	4.78947	2.93316	0.511127	5.24796	10.0817	4.6935	3.2658	9.36582	5.80919	10.738	7.29471
	WBGene00010139	F56A8.3	F56A8.3	247.389	283.956	246.116	252.26	257.43	264.8	283.292	202.421	187.373	234.471	265.482	229.6	225.832	200.444	230.34
	WBGene00010140	F56A8.4	F56A8.4	16.6729	13.6918	13.7794	14.5565	14.6752	12.3845	15.8449	15.9581	16.9669	15.2886	15.5125	16.8034	15.7678	16.0129	16.0241
	WBGene00010141	F56A8.5	F56A8.5	8.11113	11.013	10.1432	15.1964	11.1159	13.3622	10.9892	13.4947	12.5407	12.5967	11.1581	10.8809	12.3445	10.738	11.2804
	WBGene00010147	F56D5.2	F56D5.2	6.75927	4.16707	6.69833	4.31897	5.48591	6.19224	6.90022	9.6391	12.1719	8.72586	3.8101	9.91675	8.81751	7.72386	7.56706
	WBGene00010150	F56D5.6	F56D5.6	69.5454	52.0884	58.3712	58.0661	59.5178	55.5672	58.1407	65.9743	69.4657	62.287	81.781	59.6383	61.8263	69.8915	68.2843
	WBGene00010155	F56F3.4	F56F3.4	18.6256	7.73885	18.7553	14.8764	14.999	19.8803	9.20029	17.8859	28.1551	18.7804	13.1993	15.7015	19.9172	18.4619	16.82
	WBGene00010159	F56G4.4	F56G4.4	32.1441	30.0624	29.8554	28.7931	30.2138	27.7021	27.9842	30.2025	29.0158	28.7262	30.4808	27.9597	26.5563	30.707	28.926
	WBGene00010160	png-1	F56G4.5	68.7944	58.6367	53.0125	60.9454	60.3472	48.5602	50.8572	48.9452	44.0154	48.0945	51.9806	52.4762	47.0959	52.3715	50.981
	WBGene00010161	F56G4.6	F56G4.6	28.5392	27.9789	32.5347	35.9914	31.2611	30.6353	27.9842	29.7741	35.655	31.0121	32.2498	33.469	33.9215	31.2722	32.7281
	WBGene00010174	F56H9.2	F56H9.2	45.8129	48.219	53.3952	47.0288	48.614	37.8052	45.6181	49.2665	50.2858	45.7439	52.1167	40.218	59.6479	68.9496	55.233
	WBGene00010177	F57A8.1	F57A8.1	23.4322	37.5037	31.5778	38.0709	32.6461	21.8358	31.1788	30.5238	25.3273	27.2164	28.0314	23.8278	32.158	30.5187	28.634
	WBGene00010178	yif-1	F57A8.2	83.064	86.3179	90.3317	80.9407	85.1636	85.7136	91.6196	74.8637	61.1052	78.3255	92.531	80.4359	68.6729	76.6734	79.5783
	WBGene00010181	F57A8.6	F57A8.6	6.30866	1.48824	4.21038	5.27874	4.3215	3.58498	2.42785	7.81838	5.40972	4.81023	2.85757	9.64129	6.4316	6.97031	6.47519
	WBGene00010191	dmsr-1	F57B7.1	6.60907	8.33414	8.9949	10.2376	8.54392	7.65882	10.3503	7.81838	8.60637	8.60848	10.3417	8.26396	11.2034	6.78192	9.14775
	WBGene00010192	F57B7.2	F57B7.2	8.56175	7.4412	9.56904	9.27778	8.71244	10.429	11.6281	8.67519	8.23753	9.74247	7.6202	14.5997	10.8922	7.53547	10.1619
	WBGene00010193	btb-20	F57C2.1	10.5144	7.4412	9.76042	7.19828	8.72858	11.0808	11.2448	10.8172	11.3112	11.1135	14.4239	14.5997	10.3735	10.1729	12.3925
	WBGene00010194	btb-19	F57C2.2	5.40742	7.73885	7.27247	5.59866	6.50435	10.2661	6.77244	6.10477	8.36047	7.87594	6.80375	6.61117	6.84654	5.27483	6.38407
	WBGene00010195	pot-2	F57C2.3	6.90948	7.73885	6.31557	4.15901	6.28073	8.14768	8.17804	7.49708	10.3277	8.53761	4.49047	7.1621	6.84654	3.95612	5.61381
	WBGene00010197	F57C2.5	F57C2.5	103.492	108.344	94.7335	95.3372	100.477	105.268	108.359	89.5366	85.2031	97.0917	103.145	96.5506	93.4656	93.6282	96.6973
	WBGene00010198	spat-1	F57C2.6	21.6297	22.3236	17.0329	22.7146	20.9252	20.0433	20.9562	23.1338	26.5568	22.6725	19.5948	30.1635	22.7181	27.1277	24.901
	WBGene00010199	bet-2	F57C7.1	44.3108	50.6002	40.3814	55.1868	47.6198	46.9306	49.4516	42.5192	33.6878	43.1473	53.2053	36.9124	41.7017	40.6915	43.1277
	WBGene00010204	F57F5.1	F57F5.1	470.145	956.343	929.537	1186.6	885.655	612.216	863.038	690.588	366.017	632.965	807.741	475.453	819.199	633.168	683.89
	WBGene00010212	fbxa-192	F57G4.8	4.50618	5.35766	5.35866	4.31897	4.88537	3.42203	4.85571	9.2107	10.3277	6.95402	5.71515	3.16785	9.12872	5.08644	5.77454
	WBGene00010214	F57G8.5	F57G8.5	8.11113	9.82238	11.8656	10.8774	10.1691	11.7327	9.45585	8.35389	7.37689	9.22982	10.0695	11.845	8.09137	9.79611	9.95051
	WBGene00010221	F57G12.1	F57G12.1	41.1565	48.8143	52.6297	79.341	55.4854	49.7008	51.6238	57.5133	61.8429	55.1702	64.3634	50.5479	77.2829	77.9921	67.5466
	WBGene00010225	ttr-31	F58A3.5	22.2305	36.9083	33.3003	45.4291	34.4671	23.4653	34.7567	21.6344	16.1062	23.9906	41.3668	19.6958	31.0169	22.6064	28.6715
	WBGene00010227	F58A4.2	F58A4.2	14.2696	11.013	11.2915	13.1169	12.4227	9.1254	9.71142	15.4226	16.2292	12.6221	13.1993	14.8751	15.9753	15.2593	14.8272
	WBGene00010229	F58A4.6	F58A4.6	4.50618	3.57178	6.50695	7.5182	5.52578	7.82177	7.92247	5.56926	6.14741	6.86523	6.93982	4.40745	7.46895	8.4774	6.82341
	WBGene00010230	rpac-19	F58A4.9	35.749	25.3001	39.8072	37.751	34.6518	46.9306	29.3898	39.6274	34.1796	37.5319	33.2023	40.218	37.1373	39.5612	37.5297
	WBGene00010231	F58B3.4	F58B3.4	98.9858	89.592	95.6904	85.0997	92.342	99.0758	87.7861	98.2117	92.8259	94.4749	85.319	89.8017	87.1378	94.9469	89.3013
	WBGene00010232	F58B3.6	F58B3.6	39.9548	44.0519	48.9935	51.8276	46.207	48.0713	46.257	51.837	55.3267	50.373	48.5787	45.4518	52.4901	50.4877	49.2521
	WBGene00010233	F58B3.7	F58B3.7	15.9218	11.3106	19.1381	18.5556	16.2315	20.3692	20.0617	23.8835	20.7782	21.2732	14.6961	19.558	17.4276	19.0271	17.6772
	WBGene00010236	F58B4.3	F58B4.3	6.30866	5.95296	7.27247	5.11878	6.16322	7.16996	5.11127	6.10477	6.14741	6.13335	4.08225	5.78477	3.11206	5.6516	4.65767
	WBGene00010238	F58B4.5	F58B4.5	51.0701	59.5296	22.0088	51.5077	46.029	61.5964	60.9519	27.0966	27.2945	44.2349	65.9963	55.0931	40.6643	33.7212	48.8687
	WBGene00010241	F58D2.2	F58D2.2	40.7058	21.7283	48.8021	35.3516	36.647	29.1687	21.7229	52.4796	74.3836	44.4387	29.12	56.4704	48.5482	58.0231	48.0404
	WBGene00010244	F58D5.5	F58D5.5	31.3931	33.0389	37.3193	32.1523	33.4759	23.9542	24.9174	17.3504	22.4995	22.1804	24.7656	26.9956	22.7181	19.0271	23.3766
	WBGene00010245	F58D5.6	F58D5.6	5.40742	8.33414	6.69833	3.83908	6.06974	5.54042	4.2168	5.89056	7.99163	5.90985	3.53795	10.4677	6.84654	7.1587	7.00272
	WBGene00010246	F58D5.7	F58D5.7	27.0371	12.5012	34.4485	17.5958	22.8957	24.443	23.0007	28.1676	35.9009	27.8781	22.3163	35.6728	27.075	31.4606	29.1311
	WBGene00010251	sta-2	F58E6.1	2.4033	8.63179	8.038	13.1169	8.04749	8.47358	16.3561	10.4959	2.45896	9.44613	10.886	5.23384	8.61004	6.97031	7.92505
	WBGene00010254	F58E6.5	F58E6.5	16.0721	3.27413	27.5588	21.115	17.005	12.7104	6.38909	31.0593	51.6382	25.4493	10.886	27.822	31.5356	35.7935	26.5093
	WBGene00010259	ric-7	F58E10.1	74.352	62.8037	76.5523	81.5805	73.8221	63.7148	58.1407	73.6856	85.8178	70.3397	76.338	69.8305	79.4614	84.774	77.601
	WBGene00010260	ddx-17	F58E10.3	643.633	634.883	630.6	586.26	623.844	606.513	572.079	571.278	618.675	592.136	551.92	643.349	547.101	569.493	577.966
	WBGene00010262	F58E10.7	F58E10.7	4.20577	5.65531	5.74142	4.15901	4.94038	5.54042	4.47236	6.64027	5.16382	5.45422	7.89235	5.23384	8.71378	6.40515	7.06128
	WBGene00010263	wago-4	F58G1.1	120.015	92.5685	129.948	103.655	111.547	116.675	103.887	124.023	150.12	123.676	100.968	131.948	124.068	148.26	126.311
	WBGene00010264	F58G1.2	F58G1.2	25.8355	26.193	17.9898	22.7146	23.1832	29.9835	22.4896	28.2747	29.7535	27.6253	25.3099	27.2711	26.7638	35.9819	28.8317
	WBGene00010265	F58G1.3	F58G1.3	30.3416	13.6918	35.4055	23.6743	25.7783	29.9835	20.0617	36.6286	46.8432	33.3793	22.8606	39.5293	36.0999	40.5031	34.7482
	WBGene00010266	dct-18	F58G1.4	351.632	314.614	351.758	368.872	346.719	297.39	306.293	331.799	343.271	319.688	355.972	312.929	349.381	358.5	344.195
	WBGene00010267	lips-9	F58G1.5	73.7512	70.8402	58.9453	44.6293	62.0415	78.0548	64.2742	52.3725	29.7535	56.1137	68.7178	68.5909	48.0295	41.0683	56.6016
	WBGene00010268	arrd-10	F58G1.6	23.1317	33.6342	23.7312	16.956	24.3633	37.1534	28.8787	17.3504	16.9669	25.0873	28.984	30.4389	26.0376	17.1432	25.6509
	WBGene00010269	F58G1.7	F58G1.7	7.81072	12.5012	12.4398	9.75767	10.6273	14.8288	17.1228	9.96041	6.27036	12.0456	11.7024	11.9827	10.8922	8.10063	10.6695
	WBGene00010272	amph-1	F58G6.1	47.1647	70.2449	53.9694	61.9052	58.3211	54.9153	74.1135	60.405	56.8021	61.559	66.9489	57.8477	57.4695	49.5457	57.9529
	WBGene00010274	F58G6.3	F58G6.3	23.1317	18.1565	20.4778	16.956	19.6805	18.5767	16.2283	16.7078	16.9669	17.1199	23.541	16.6657	23.548	13.7522	19.3767
	WBGene00010277	F58G6.7	F58G6.7	25.8355	34.5272	30.2382	30.5527	30.2884	31.613	27.8564	29.2386	23.8519	28.14	34.2909	23.9655	26.8675	29.9535	28.7693
	WBGene00010279	letm-1	F58G11.1	108.599	112.809	109.278	108.134	109.705	114.067	113.215	112.778	127.989	117.012	128.591	119.827	127.076	125.089	125.146
	WBGene00010280	rde-12	F58G11.2	230.266	246.452	236.547	246.821	240.022	231.068	244.574	205.956	226.102	226.925	258.27	236.625	229.463	218.152	235.627
	WBGene00010281	F58G11.3	F58G11.3	42.8087	38.6942	37.8934	36.4713	38.9669	36.8275	39.3568	48.4097	55.6955	45.0724	31.9776	38.8406	40.3531	46.3431	39.3786
	WBGene00010283	ccz-1	F58G11.6	28.8396	19.9424	30.8123	27.5134	26.7769	29.0057	29.5176	32.2374	27.9092	29.6675	27.4871	24.6542	27.9048	27.5045	26.8876
	WBGene00010284	aman-2	F58H1.1	176.943	184.839	155.21	184.436	175.357	183.812	191.162	184.535	164.75	181.065	194.723	179.328	159.026	156.549	172.407
	WBGene00010285	F58H1.2	F58H1.2	20.5782	92.8662	53.5866	56.6265	55.9144	53.1229	101.842	34.3795	12.7866	50.5328	60.8255	29.1993	33.4028	24.1135	36.8853
	WBGene00010286	F58H1.3	F58H1.3	24.033	27.3836	22.9657	19.8353	23.5544	28.3539	25.5564	26.454	22.3766	25.6852	25.446	25.0674	24.1704	22.6064	24.3225
	WBGene00010289	F58H1.6	F58H1.6	35.4486	14.5847	33.683	19.9952	25.9279	26.7244	13.8004	27.9534	39.3434	26.9554	19.1866	29.7503	29.1497	33.1561	27.8106
	WBGene00010290	F58H1.7	F58H1.7	8.56175	13.0965	7.08109	8.95786	9.4243	10.7549	13.0337	10.0675	11.0653	11.2304	12.9271	10.7431	13.3819	11.3032	12.0888
	WBGene00010291	F58H10.1	F58H10.1	24.9342	19.6448	18.7553	12.1571	18.8728	29.8205	15.9727	15.9581	11.6801	18.3578	13.4714	27.5465	17.4276	14.6942	18.2849
	WBGene00010293	fbxa-108	F59A1.7	5.70783	5.35766	8.42076	7.83813	6.83109	5.21451	4.34458	8.24679	5.16382	5.74243	6.66767	7.43757	7.26148	7.53547	7.22555
	WBGene00010295	fbxa-193	F59A1.9	9.01237	4.46472	3.25347	4.15901	5.22239	5.54042	5.87796	7.28288	7.00805	6.42733	3.40187	6.19797	6.01666	4.52128	5.03445
	WBGene00010296	dgat-2	F59A1.10	33.1955	29.4672	44.0176	55.6667	40.5867	32.1018	37.1845	50.873	39.5893	39.9372	34.563	30.7144	54.2537	52.1831	42.9286
	WBGene00010300	F59A1.15	F59A1.15	2.85392	0.297648	8.22938	5.91859	4.32488	5.86633	2.04451	6.21187	11.4342	6.38922	2.44935	6.3357	7.26148	10.9264	6.74324
	WBGene00010302	F59A2.2	F59A2.2	59.6318	52.9813	49.3762	51.8276	53.4543	60.6187	52.0072	47.7671	44.8761	51.3173	53.0692	49.3083	44.6063	41.6335	47.1543
	WBGene00010303	cri-3	F59A2.3	226.06	259.847	227.169	269.056	245.533	234.164	240.23	192.461	187.373	213.557	228.334	212.384	217.741	227.006	221.366
	WBGene00010304	clpf-1	F59A2.4	33.1955	19.3471	24.6881	29.273	26.6259	34.0573	28.7509	28.9173	28.401	30.0316	31.2972	32.3672	28.216	27.6928	29.8933
	WBGene00010305	F59A2.5	F59A2.5	13.819	19.0495	14.9277	15.0364	15.7081	14.014	15.8449	15.2084	15.4915	15.1397	10.6138	19.8335	15.3529	14.6942	15.1236
	WBGene00010306	F59A2.6	F59A2.6	149.605	161.028	165.544	142.846	154.756	160.346	157.555	151.013	141.022	152.484	138.933	142.416	126.142	136.015	135.876
	WBGene00010307	skat-1	F59B2.2	55.8767	62.8037	63.1557	64.1447	61.4952	61.4335	59.163	54.9429	55.4496	57.7472	60.009	52.063	54.7723	53.1251	54.9923
	WBGene00010309	rpn-6.2	F59B2.5	41.1565	38.3966	42.4865	29.113	37.7882	38.2941	39.7401	39.7345	36.3927	38.5404	33.0662	42.5594	35.685	35.0399	36.5876
	WBGene00010317	idh-1	F59B8.2	205.482	400.932	313.865	564.665	371.236	312.708	407.496	291.958	184.176	299.085	455.307	257.422	402.182	277.305	348.054
	WBGene00010319	F59B10.3	F59B10.3	6.30866	8.92944	12.2484	9.59771	9.27104	1.95544	4.72793	14.3515	26.065	11.775	8.02842	8.40169	10.996	12.9987	10.1062
	WBGene00010321	F59B10.5	F59B10.5	9.46298	30.0624	18.3726	38.3908	24.0722	14.3399	32.0732	16.7078	4.18024	16.8253	24.6296	6.19797	18.2574	9.04256	14.5319
	WBGene00010323	dhhc-12	F59C6.2	13.819	9.52473	19.7122	8.95786	13.0034	8.47358	7.66691	13.1734	14.5079	10.9555	8.57272	13.911	14.9379	16.0129	13.3586
	WBGene00010324	F59C6.3	F59C6.3	4.80659	0.297648	5.55004	2.39943	3.26343	5.70338	1.02225	5.78346	8.11458	5.15592	3.8101	3.44332	5.91292	5.46321	4.65739
	WBGene00010325	exos-3	F59C6.4	21.3293	17.8589	17.2243	22.0747	19.6218	20.3692	22.234	20.8847	22.8684	21.5891	17.9619	20.9354	20.8508	18.0851	19.4583
	WBGene00010326	F59C6.5	F59C6.5	236.725	265.502	253.962	242.502	249.673	235.142	242.658	253.83	217.741	237.343	248.881	248.745	239.006	236.049	243.17
	WBGene00010327	F59C6.8	F59C6.8	9.16257	10.7153	11.6742	7.5182	9.76758	10.9179	8.56138	8.9965	4.54908	8.25621	7.21197	8.95262	8.50631	3.57935	7.06256
	WBGene00010328	F59C6.11	F59C6.11	6.60907	4.16707	9.37766	6.23851	6.59808	6.19224	6.64465	6.10477	8.36047	6.82553	8.1645	4.68291	6.84654	6.02838	6.43058
	WBGene00010330	F59D12.2	F59D12.2	17.7243	17.2636	13.588	10.7174	14.8233	13.3622	12.5226	13.3876	11.4342	12.6767	17.2815	19.0071	12.552	12.0567	15.2243
	WBGene00010333	copz-1	F59E10.3	94.3294	83.9367	82.8679	83.1801	86.0785	95.9797	87.1472	87.7158	72.4165	85.8148	104.233	96.8261	87.6565	95.5121	96.057
	WBGene00010336	F59F4.1	F59F4.1	57.2285	47.6237	52.8211	40.9502	49.6559	53.9376	44.3403	51.837	60.6135	52.6821	42.7275	58.5364	44.1913	56.7044	50.5399
	WBGene00010337	F59F4.2	F59F4.2	223.957	202.996	180.472	154.043	190.367	194.893	187.712	144.694	160.939	172.059	205.337	212.522	167.637	196.111	195.401
	WBGene00010338	F59F4.3	F59F4.3	19.3766	22.9189	20.2864	19.1954	20.4443	14.9917	22.3618	17.0291	13.4014	16.946	23.8131	23.4146	15.5603	15.0709	19.4647
	WBGene00010339	acl-1	F59F4.4	31.3931	21.4306	28.133	35.0316	28.9971	23.4653	20.0617	22.5983	31.3518	24.3693	24.3574	30.1635	28.0086	33.7212	29.0627
	WBGene00010340	slcf-1	F59F5.1	16.6729	21.133	19.7122	14.0766	17.8987	15.8065	16.6116	18.7427	14.5079	16.4172	19.0505	13.6355	19.1911	16.0129	16.9725
	WBGene00010341	glo-3	F59F5.2	17.4239	15.4777	12.6311	15.1964	15.1823	17.599	22.7452	17.3504	12.0489	17.4359	17.9619	19.0071	11.9296	12.4335	15.333
	WBGene00010345	F59F5.7	F59F5.7	28.0885	32.4436	22.5829	26.3937	27.3772	32.2648	26.7064	22.1699	14.9997	24.0352	27.0789	26.7201	23.6517	19.7806	24.3078
	WBGene00010348	H01G02.1	H01G02.1	11.1152	3.57178	8.42076	6.71839	7.45654	3.58498	2.93898	13.2805	16.2292	9.00841	4.8987	8.81489	13.9006	16.9548	11.1422
	WBGene00010351	cbd-1	H02I12.1	166.879	142.871	218.748	151.804	170.075	173.057	150.655	246.333	373.762	235.952	147.505	224.229	285.272	301.419	239.606
	WBGene00010353	H02I12.5	H02I12.5	6.75927	4.46472	9.9518	2.87931	6.01378	5.70338	6.13353	11.1385	17.2127	10.047	5.443	10.33	16.3902	13.3755	11.3847
	WBGene00010354	cyp-31A2	H02I12.8	9.61319	8.92944	15.8846	7.03832	10.3664	11.5697	9.8392	13.3876	19.1799	13.4941	11.1581	15.977	14.2118	16.0129	14.3399
	WBGene00010355	clec-229	H02K04.1	13.9692	3.57178	6.69833	0.799809	6.25977	9.28835	1.91673	12.3166	17.7045	10.3066	6.5316	19.0071	8.40257	13.5638	11.8763
	WBGene00010356	H03A11.1	H03A11.1	59.782	49.7072	55.6918	47.8286	53.2524	56.7078	46.8959	57.8346	76.1049	59.3858	42.7275	57.71	56.6396	71.3986	57.1189
	WBGene00010357	H03A11.2	H03A11.2	8.11113	4.46472	11.6742	16.956	10.3015	7.98472	10.3503	12.5308	8.11458	9.74512	15.3765	6.19797	9.02498	7.34708	9.48663
	WBGene00010362	enu-3.1	H04D03.1	15.4712	19.6448	16.6501	18.5556	17.5804	17.436	9.07251	12.3166	13.5243	13.0874	18.7783	15.8393	14.523	16.578	16.4296
	WBGene00010363	H04D03.2	H04D03.2	20.7284	16.9659	18.5639	17.1159	18.3436	16.1324	13.9282	20.2421	23.2372	18.385	11.2942	15.5638	18.7761	17.1432	15.6943
	WBGene00010366	H05L14.1	H05L14.1	14.2696	5.06002	28.5157	19.9952	16.9601	15.8065	7.28356	29.5599	44.8761	24.3815	12.791	23.5523	29.0459	36.547	25.4841
	WBGene00010367	H05L14.2	H05L14.2	23.8828	22.6212	31.1951	29.433	26.783	31.613	22.6174	37.1641	41.3106	33.1763	22.8606	30.8521	35.1663	36.7354	31.4036
	WBGene00010369	chd-1	H06O01.2	86.8191	87.5085	92.2456	108.614	93.7968	88.9726	97.3697	97.2478	91.2275	93.7044	101.784	90.3526	95.2292	90.0489	94.3537
	WBGene00010370	ctg-1	H06O01.3	40.7058	83.6391	60.4763	95.4972	70.0796	60.6187	80.6303	48.0884	37.991	56.8321	76.4741	39.5293	66.8056	44.4593	56.8171
	WBGene00010373	H08M01.1	H08M01.1	6.00824	2.08354	5.55004	4.95882	4.65016	4.23679	2.42785	6.53317	12.6637	6.46537	2.1772	3.99425	10.3735	12.6219	7.29173
	WBGene00010374	rga-5	H08M01.2	21.3293	27.086	24.8795	36.1514	27.3615	22.8135	30.1565	29.4528	25.2044	26.9068	26.6707	21.0731	31.3281	16.2013	23.8183
	WBGene00010383	mpst-3	H12D21.7	22.6811	23.2165	20.8605	23.5144	22.5681	20.6951	19.0395	23.1338	18.934	20.4506	23.677	17.6298	21.7844	20.1574	20.8122
	WBGene00010385	H12D21.9	H12D21.9	5.55762	6.25061	3.25347	4.79885	4.96514	5.86633	7.15578	5.35506	4.54908	5.73156	2.99365	5.92251	3.2158	5.08644	4.3046
	WBGene00010386	H12D21.10	H12D21.10	11.5659	13.3942	11.2915	10.0776	11.5823	8.31063	9.8392	8.67519	8.85227	8.91932	8.57272	9.09036	8.81751	10.738	9.30466
	WBGene00010396	H13N06.2	H13N06.2	22.9815	25.5977	21.626	13.5968	20.9505	34.0573	36.9289	15.3155	12.0489	24.5877	22.5884	23.9655	12.8632	19.0271	19.611
	WBGene00010397	suox-1	H13N06.4	58.4302	63.9943	48.0366	58.546	57.2518	53.9376	61.2075	39.7345	37.2533	48.0332	54.9743	46.5536	41.5979	44.2709	46.8492
	WBGene00010405	erfa-3	H19N07.1	281.186	304.196	262.192	282.332	282.477	268.059	291.981	244.298	248.232	263.142	276.232	271.609	278.219	256.206	270.566
	WBGene00010406	math-33	H19N07.2	306.42	336.64	315.396	316.564	318.755	303.257	326.738	320.768	318.682	317.361	325.355	323.534	293.156	308.201	312.562
	WBGene00010407	H19N07.3	H19N07.3	12.3169	16.6683	17.9898	20.4751	16.8625	15.9695	18.5284	18.2072	17.2127	17.4794	20.2752	14.0487	18.5687	23.7367	19.1573
	WBGene00010408	mboa-2	H19N07.4	63.6874	47.6237	63.9212	57.2663	58.1246	50.5156	46.3848	68.1163	74.2607	59.8194	37.9649	55.644	67.6355	64.2399	56.3711
	WBGene00010409	H21P03.2	H21P03.2	18.0247	20.8354	23.3485	26.8736	22.2705	24.1171	25.9397	24.312	29.1387	25.8769	20.4112	22.175	30.7057	25.4322	24.681
	WBGene00010416	H25P06.1	H25P06.1	84.1154	95.2473	81.3368	86.3794	86.7697	77.5659	80.8859	74.9708	69.5887	75.7528	81.645	81.5378	83.6108	74.2244	80.2545
	WBGene00010418	H27A22.1	H27A22.1	26.8869	36.9083	39.2331	37.591	35.1548	32.4278	39.8679	33.3085	33.319	34.7308	38.9174	34.9841	37.0336	33.5328	36.117
	WBGene00010419	H28O16.1	H28O16.1	2525.72	2919.93	2567.18	2712.15	2681.24	2599.11	2636.91	2311.24	2297.16	2461.11	2657.54	2568.03	2379.69	2648.72	2563.49
	WBGene00010420	mcrs-1	H28O16.2	26.1359	23.2165	26.7933	23.3544	24.875	26.8873	29.5176	26.1327	31.2288	28.4416	24.3574	29.4748	30.187	27.1277	27.7867
	WBGene00010421	H32K16.1	H32K16.1	4.80659	4.76237	4.21038	5.59866	4.8445	9.61426	4.98349	7.06867	8.97522	7.66041	6.80375	5.50931	5.80919	8.4774	6.64991
	WBGene00010424	H36L18.2	H36L18.2	296.206	329.496	246.307	238.023	277.508	323.3	327.888	261.862	224.749	284.45	307.665	305.353	252.077	256.206	280.326
	WBGene00010425	lpin-1	H37A05.1	139.992	182.161	199.036	195.953	179.286	152.688	151.677	174.896	151.841	157.775	127.91	156.327	187.035	157.868	157.285
	WBGene00010427	hpo-11	H37N21.1	76.3047	72.9237	75.2127	69.1035	73.3861	73.0032	82.547	78.8264	77.7032	78.02	74.433	69.9682	72.3036	75.5431	73.062
	WBGene00010428	dcn-1	H38K22.2	66.3911	80.3649	82.1024	79.1811	77.0099	73.9809	75.3913	82.2537	77.0885	77.1786	75.9298	79.4718	71.7849	70.0799	74.3166
	WBGene00010433	H40L08.1	H40L08.1	38.1523	36.6107	35.5968	35.1916	36.3879	36.5016	41.9124	32.773	31.5977	35.6962	40.6864	38.2897	33.4028	30.5187	35.7244
	WBGene00010435	JC8.2	JC8.2	118.813	92.5685	111.001	111.173	108.389	105.105	94.6863	109.564	119.629	107.246	96.4771	107.431	103.009	123.016	107.484
	WBGene00010437	cox-11	JC8.5	20.1276	15.7753	19.5208	23.6743	19.7745	20.2062	23.3841	20.5634	17.8275	20.4953	21.9081	18.043	21.9919	21.8529	20.949
	WBGene00010439	JC8.7	JC8.7	22.9815	19.6448	30.0468	22.5546	23.8069	29.3316	25.0452	27.3108	25.5732	26.8152	18.9144	23.0014	23.4442	22.6064	21.9916
	WBGene00010440	ttr-51	JC8.8	51.8211	39.8848	61.816	45.4291	49.7378	45.464	52.5183	58.1559	52.9907	52.2822	60.6894	47.6555	63.3824	58.0231	57.4376
	WBGene00010442	bus-12	JC8.12	11.8663	26.193	17.2243	11.0374	16.5802	17.2731	23.2563	12.4237	3.93434	14.2219	19.1866	11.5695	13.7968	11.3032	13.964
	WBGene00010444	magi-1	K01A6.2	52.2717	52.6837	30.6209	45.909	45.3713	39.1088	51.6238	49.2665	39.7123	44.9279	53.2053	45.3141	43.9838	43.1406	46.4109
	WBGene00010449	K01A11.1	K01A11.1	24.6338	22.026	14.7363	16.636	19.508	22.8135	19.295	20.4563	13.6472	19.053	17.9619	23.8278	16.3902	19.4038	19.3959
	WBGene00010450	K01A11.2	K01A11.2	19.0762	18.4542	18.7553	20.795	19.2702	20.2062	19.1673	18.5285	20.1635	19.5164	18.234	16.5279	19.7097	18.0851	18.1392
	WBGene00010453	fozi-1	K01B6.1	20.428	34.8248	29.664	48.4684	33.3463	32.7537	42.0402	32.0232	20.1635	31.7452	41.6389	23.8278	28.4235	29.7651	30.9138
	WBGene00010454	K01B6.3	K01B6.3	10.8148	5.65531	6.69833	5.91859	7.27177	8.31063	6.13353	11.0314	10.2047	8.92007	10.886	10.1922	7.78016	14.8826	10.9352
	WBGene00010456	K01C8.1	K01C8.1	25.9856	66.9708	46.5055	86.5393	56.5003	48.2343	56.6073	44.447	28.2781	44.3917	53.3414	27.822	60.6852	41.6335	45.8705
	WBGene00010458	mrpl-10	K01C8.6	41.4569	43.4566	34.2572	39.6705	39.7103	44.1604	49.7071	42.5192	42.2942	44.6702	41.9111	38.4274	42.4278	41.2567	41.0057
	WBGene00010459	K01C8.7	K01C8.7	14.4198	16.9659	15.1191	15.8362	15.5853	19.7174	12.5226	15.5297	13.0325	15.2005	13.3353	13.911	14.4192	12.0567	13.4306
	WBGene00010460	clec-142	K01C8.8	3.30453	4.46472	3.44486	4.95882	4.04323	3.25907	5.11127	5.46216	8.85227	5.67119	4.8987	5.78477	3.52701	6.40515	5.15391
	WBGene00010464	K01D12.5	K01D12.5	24.4836	26.7883	18.3726	9.27778	19.7306	17.9249	14.8227	20.8847	29.7535	20.8464	17.8258	25.0674	17.8425	32.5909	23.3316
	WBGene00010465	K01D12.6	K01D12.6	45.8129	44.0519	38.0848	42.0699	42.5049	43.6716	43.7014	44.8754	54.589	46.7093	42.8636	43.2481	45.8511	47.4735	44.859
	WBGene00010467	K01D12.8	K01D12.8	64.5886	25.3001	21.8174	11.1973	30.7259	39.7607	21.3396	26.6682	36.0238	30.9481	22.8606	56.6081	29.0459	29.7651	34.5699
	WBGene00010468	K01D12.9	K01D12.9	146.902	42.266	68.7057	33.1121	72.7464	70.3959	32.8399	80.2188	125.653	77.2769	46.2655	115.971	56.847	102.106	80.2972
	WBGene00010470	cdr-4	K01D12.11	20.7284	36.0154	18.3726	27.9933	25.7774	34.8721	33.2233	18.9569	25.6962	28.1871	38.101	26.3069	24.689	27.5045	29.1504
	WBGene00010471	cdr-6	K01D12.12	60.6833	51.7908	44.0176	43.8295	50.0803	55.7301	62.8687	46.0535	41.8024	51.6137	53.7496	58.9496	48.1332	41.0683	50.4752
	WBGene00010475	K01F9.2	K01F9.2	8.71195	4.46472	3.06209	4.95882	5.2994	5.37747	5.87796	7.49708	6.02446	6.19424	9.66132	6.47344	9.75113	7.53547	8.35534
	WBGene00010476	rnf-113	K01G5.1	31.0927	25.8954	29.4727	27.0335	28.3736	30.1464	26.0675	30.8451	31.9665	29.7564	32.1137	31.1276	31.4318	26.1858	30.2147
	WBGene00010478	K01G5.5	K01G5.5	424.332	399.444	409.938	397.505	407.805	418.791	401.107	404.093	439.909	415.975	392.576	441.709	381.228	430.652	411.541
	WBGene00010479	K01G5.8	K01G5.8	18.1749	15.4777	19.1381	18.5556	17.8366	17.1101	20.5729	17.0291	16.7209	17.8583	15.7847	15.5638	16.2865	15.4477	15.7707
	WBGene00010480	K01G5.9	K01G5.9	21.1791	16.073	21.626	23.3544	20.5581	21.021	22.6174	24.312	27.0486	23.7497	22.0441	23.5523	28.216	23.36	24.2931
	WBGene00010481	K01G5.10	K01G5.10	6.75927	11.6083	7.84661	8.63794	8.71302	5.86633	10.9892	8.67519	7.62279	8.28839	8.43665	10.1922	7.26148	6.40515	8.07387
	WBGene00010484	dph-3	K01H12.1	9.31278	6.54826	10.3346	6.71839	8.2285	7.49586	7.92247	10.3888	10.2047	9.00296	7.89235	11.9827	8.71378	6.21676	8.70141
	WBGene00010485	ant-1.3	K01H12.2	92.8274	65.4826	98.1784	77.2615	83.4375	83.1063	72.1967	90.6076	103.768	87.4197	75.5216	106.467	96.3702	94.5701	93.2323
	WBGene00010486	K01H12.4	K01H12.4	13.3683	3.57178	17.9898	16.3161	12.8115	10.7549	4.60015	16.0652	34.1796	16.4	11.4303	19.0071	22.6143	25.6206	19.6681
	WBGene00010488	K02A11.3	K02A11.3	12.4671	12.7989	17.9898	13.7567	14.2531	14.3399	16.6116	18.2072	13.2784	15.6093	12.9271	11.5695	20.0209	12.9987	14.3791
	WBGene00010491	K02B7.3	K02B7.3	19.8272	13.0965	16.4587	12.477	15.4649	15.9695	11.7559	16.2794	16.8439	15.2122	15.7847	14.5997	14.0043	19.2155	15.901
	WBGene00010496	sec-12	K02B12.3	79.3088	73.2214	73.873	73.4224	74.9564	78.5436	77.6913	77.9696	68.728	75.7332	73.0722	75.3398	70.1252	65.9354	71.1181
	WBGene00010498	K02B12.5	K02B12.5	32.7449	27.3836	35.0227	32.3123	31.8659	34.5461	38.7179	36.2002	36.0238	36.372	27.7593	28.3729	37.8634	26.5625	30.1395
	WBGene00010500	K02B12.7	K02B12.7	74.9528	78.2814	76.361	75.8219	76.3543	88.9726	96.2197	69.937	71.5558	81.6713	83.1418	77.1303	71.9924	73.6592	76.4809
	WBGene00010502	K02C4.3	K02C4.3	79.7594	78.2814	84.0162	75.8219	79.4697	80.4991	82.8026	88.3584	91.7193	85.8449	80.0121	85.532	88.1751	78.5573	83.0691
	WBGene00010503	K02C4.5	K02C4.5	38.4528	44.6472	43.0607	55.3468	45.3769	56.219	52.2628	42.3049	31.9665	45.6883	51.3002	41.733	43.4652	38.4309	43.7323
	WBGene00010505	K02D3.2	K02D3.2	9.7634	7.14355	4.019	6.55843	6.87109	6.19224	8.4336	4.71245	5.90151	6.30995	6.5316	9.77902	4.35689	5.27483	6.48558
	WBGene00010507	K02E2.6	K02E2.6	9.46298	6.54826	13.2053	9.43774	9.66357	13.0363	11.117	8.67519	6.8851	9.9284	14.1518	11.7073	9.6474	11.4916	11.7495
	WBGene00010509	K02E2.8	K02E2.8	10.8148	1.78589	4.78452	2.0795	4.86619	5.21451	1.4056	8.67519	7.13099	5.60658	4.08225	8.95262	6.32786	7.1587	6.63036
	WBGene00010510	ent-3	K02E11.1	24.4836	14.5847	25.2623	16.3161	20.1617	23.6283	11.117	24.2049	37.2533	24.0509	15.1043	25.756	27.4899	29.9535	24.5759
	WBGene00010513	K02E11.4	K02E11.4	4.20577	3.57178	5.35866	4.63889	4.44378	5.21451	9.07251	4.71245	5.40972	6.1023	9.66132	5.64704	4.87557	5.6516	6.45888
	WBGene00010516	K02E11.7	K02E11.7	7.3601	4.16707	6.12419	6.23851	5.97247	4.23679	5.11127	5.35506	5.16382	4.96674	5.443	5.23384	4.35689	4.89806	4.98295
	WBGene00010522	K03A11.5	K03A11.5	7.05969	8.92944	7.08109	9.91763	8.24696	8.79949	7.53913	9.532	9.7129	8.89588	12.1107	10.6054	9.85487	9.79611	10.5918
	WBGene00010524	K03B8.6	K03B8.6	98.0846	95.2473	97.0301	75.9818	91.586	89.9504	76.4135	80.3259	72.6624	79.838	79.876	94.8978	72.6148	85.5276	83.2291
	WBGene00010537	mys-2	K03D10.3	21.3293	20.8354	20.2864	25.7538	22.0512	22.9764	22.7452	23.9907	24.8355	23.6369	23.2688	20.9354	22.1994	23.5483	22.488
	WBGene00010539	ttr-2	K03H1.4	42.8087	45.2425	52.8211	66.5441	51.8541	47.5824	53.4128	50.4446	47.335	49.6937	68.99	47.38	65.4571	51.8064	58.4084
	WBGene00010540	K03H1.5	K03H1.5	81.1113	81.5555	63.5384	65.2644	72.8674	72.0255	81.7804	64.4749	65.6543	70.9838	85.1829	84.8433	56.4321	64.9934	72.8629
	WBGene00010541	ttr-1	K03H1.6	7.20989	6.8459	5.35866	4.15901	5.89337	6.6811	6.38909	7.06867	7.74573	6.97115	5.443	6.88664	3.94195	4.14451	5.10402
	WBGene00010545	cbp-2	K03H1.10	8.41154	5.95296	16.2674	17.2759	11.9769	9.45131	9.45585	14.0303	13.8931	11.7076	13.3353	10.33	17.8425	14.8826	14.0976
	WBGene00010546	K03H1.11	K03H1.11	10.6646	11.6083	9.37766	13.5968	11.3118	10.1031	10.3503	10.8172	7.86868	9.78484	11.8385	11.1563	10.8922	9.9845	10.9679
	WBGene00010547	K03H1.12	K03H1.12	6.90948	6.8459	13.7794	7.19828	8.68327	9.94017	7.53913	11.5669	12.2948	10.3353	6.12337	13.7733	10.581	13.3755	10.9633
	WBGene00010550	K04B12.2	K04B12.2	22.0803	23.2165	19.3295	21.115	21.4353	19.8803	21.2118	19.4924	17.9504	19.6337	17.5537	21.624	18.6724	19.5922	19.3606
	WBGene00010551	smg-8	K04B12.3	26.1359	34.2295	35.2141	34.8717	32.6128	35.035	34.8844	32.0232	37.6221	34.8912	26.2625	30.4389	36.5149	37.1122	32.5821
	WBGene00010552	K04C1.2	K04C1.2	10.5144	13.6918	8.61214	13.7567	11.6438	7.33291	9.8392	9.85331	8.97522	9.00016	11.9746	8.81489	10.7885	9.04256	10.1551
	WBGene00010556	rack-1	K04D7.1	2635.22	2988.98	2751.29	2768.14	2785.91	2706.17	2670.26	2438.16	2412.37	2556.74	2627.2	2728.35	2466.83	2773.43	2648.95
	WBGene00010557	mspn-1	K04D7.2	55.7265	41.9684	49.9504	48.4684	49.0284	52.1451	40.6346	57.4062	52.253	50.6097	37.5567	47.6555	44.3988	51.0528	45.1659
	WBGene00010558	ptp-4	K04D7.4	12.0165	12.7989	3.82762	7.19828	8.96031	8.96245	12.0115	9.1036	8.11458	9.54803	7.6202	7.02437	9.43993	4.33289	7.10435
	WBGene00010560	iftb-1	K04G2.1	199.173	199.722	208.031	201.232	202.04	184.789	205.218	178.216	190.816	189.76	207.65	194.065	181.33	186.88	192.481
	WBGene00010562	cdc-48.3	K04G2.3	33.3458	45.5401	34.0658	35.8314	37.1958	39.9236	29.5176	33.6298	47.8268	37.7245	37.9649	36.7746	38.0709	38.996	37.9516
	WBGene00010563	K04G2.4	K04G2.4	6.90948	2.08354	5.55004	6.07855	5.1554	4.88861	1.02225	8.56809	16.7209	7.79998	1.90505	4.13198	8.40257	14.8826	7.33054
	WBGene00010564	ath-1	K04G2.5	78.2574	86.6156	71.1937	77.9014	78.492	69.7441	78.3303	64.7962	73.0312	71.4754	72.8001	64.7344	65.2496	78.3689	70.2882
	WBGene00010565	vacl-14	K04G2.6	35.8993	50.0049	46.5055	44.7893	44.2997	41.8791	49.7071	43.0547	48.1957	45.7091	44.7687	42.1462	42.2203	40.6915	42.4567
	WBGene00010567	K04G2.9	K04G2.9	34.6976	30.9554	29.8554	32.4722	31.9952	38.1311	35.9067	35.1292	28.6469	34.4535	41.2307	37.601	30.8094	24.6787	33.58
	WBGene00010572	wdr-5.2	K04G11.4	4.20577	8.92944	5.93281	6.87836	6.48659	5.05156	10.0948	7.81838	7.37689	7.5854	9.66132	7.29983	5.18677	8.85418	7.75053
	WBGene00010573	K04H4.2	K04H4.2	453.622	540.529	405.727	301.048	425.232	549.968	601.341	387.385	239.626	444.58	471.5	467.603	367.431	315.359	405.473
	WBGene00010574	K04H4.5	K04H4.5	17.7243	9.82238	24.3054	12.477	16.0823	17.9249	9.58364	24.7404	35.655	21.976	12.791	20.9354	28.9422	28.0696	22.6846
	WBGene00010579	K05C4.2	K05C4.2	113.105	126.798	108.704	115.492	116.025	122.052	117.559	97.8904	93.5636	107.766	116.888	111.701	110.79	105.873	111.313
	WBGene00010582	K05C4.5	K05C4.5	120.315	128.286	116.359	102.376	116.834	123.356	117.304	117.811	140.776	124.812	107.091	141.727	115.146	131.682	123.912
	WBGene00010583	K05C4.7	K05C4.7	26.5865	31.5507	29.8554	22.5546	27.6368	18.9026	26.5786	25.8114	26.4339	24.4316	23.677	27.822	27.8011	30.3303	27.4076
	WBGene00010593	gsnl-1	K06A4.3	108.749	106.558	101.049	114.693	107.762	102.498	123.182	99.1757	95.4078	105.066	107.227	118.175	92.6358	96.6424	103.67
	WBGene00010594	swt-5	K06A4.4	12.6173	9.22709	11.6742	9.75767	10.8191	14.3399	10.0948	10.8172	14.262	12.3785	11.2942	16.6657	13.9006	18.8387	15.1748
	WBGene00010595	haao-1	K06A4.5	26.1359	55.3625	35.4055	43.6696	40.1433	43.6716	59.9297	34.5937	17.0898	38.8212	45.1769	27.9597	36.6186	23.7367	33.373
	WBGene00010597	K06A4.7	K06A4.7	48.066	45.5401	52.8211	55.8267	50.5635	44.1604	47.1515	41.7694	44.5072	44.3971	55.7907	44.6254	58.1956	59.1534	54.4413
	WBGene00010605	K06G5.1	K06G5.1	406.157	374.441	441.324	428.378	412.575	379.519	377.212	468.889	423.556	412.294	472.316	392.125	445.855	473.793	446.022
	WBGene00010608	K07A1.1	K07A1.1	26.8869	22.026	23.5398	20.795	23.3119	19.2285	23.5118	25.9185	27.0486	23.9269	19.0505	21.624	24.7928	22.9832	22.1126
	WBGene00010609	dut-1	K07A1.2	33.1955	40.7778	34.2572	39.9904	37.0552	34.5461	34.5011	33.2013	37.0074	34.814	31.8415	25.756	38.1746	38.8077	33.645
	WBGene00010611	K07A1.4	K07A1.4	4.35598	2.97648	13.588	4.79885	6.42984	7.007	3.06676	10.8172	18.4422	9.8333	6.80375	9.77902	10.7885	12.8103	10.0454
	WBGene00010612	K07A1.5	K07A1.5	11.4157	4.76237	16.076	7.03832	9.82308	7.98472	4.60015	12.2095	16.7209	10.3788	4.76262	10.6054	13.0707	13.5638	10.5006
	WBGene00010615	K07A1.9	K07A1.9	35.4486	45.5401	39.0417	37.2711	39.3254	35.8498	33.3511	34.3795	36.0238	34.901	31.9776	34.02	35.0626	31.649	33.1773
	WBGene00010616	K07A1.10	K07A1.10	44.6112	50.6002	43.2521	52.1475	47.6527	53.7747	53.6684	44.3399	49.1793	50.2405	46.8098	55.3685	49.3781	42.9522	48.6271
	WBGene00010617	K07A1.13	K07A1.13	8.56175	5.65531	7.27247	4.47893	6.49212	9.61426	7.66691	10.4959	9.83585	9.40323	4.62655	7.43757	7.15775	9.79611	7.25449
	WBGene00010620	K07A12.1	K07A12.1	82.1627	85.7226	87.2697	83.3401	84.6238	80.662	83.6971	88.5726	89.5063	85.6095	82.4614	77.819	84.4407	87.2231	82.986
	WBGene00010621	egg-6	K07A12.2	57.8293	93.1638	89.1835	110.374	87.6376	82.1286	87.5305	84.5028	96.6373	87.6998	87.9044	71.4833	91.0797	98.5263	87.2484
	WBGene00010622	K07A12.4	K07A12.4	40.105	46.1354	38.6589	36.7912	40.4227	29.3316	33.6066	34.0582	37.2533	33.5624	38.101	33.3313	37.5522	42.1986	37.7958
	WBGene00010623	K07A12.5	K07A12.5	9.46298	9.52473	14.1622	10.8774	11.0068	6.51814	6.38909	15.1013	18.6881	11.6742	5.30692	10.7431	9.9586	15.8245	10.4583
	WBGene00010624	mrps-15	K07A12.7	62.3355	56.5531	58.1798	67.1839	61.0631	55.5672	67.9799	62.7613	55.5726	60.4702	65.1799	51.0988	54.9798	61.2257	58.121
	WBGene00010625	K07C5.2	K07C5.2	21.0288	25.5977	22.5829	22.7146	22.981	20.6951	21.084	24.7404	24.4667	22.7465	25.3099	21.0731	28.216	25.2438	24.9607
	WBGene00010626	K07C5.3	K07C5.3	38.603	41.0754	40.9555	44.1495	41.1958	39.4348	35.0122	42.8405	46.3515	40.9097	43.2718	38.8406	42.8428	40.5031	41.3646
	WBGene00010627	K07C5.4	K07C5.4	656.551	617.322	633.662	601.296	627.208	615.313	606.58	635.11	703.878	640.22	616.692	676.405	627.496	674.236	648.707
	WBGene00010628	ceeh-2	K07C5.5	11.1152	15.4777	11.8656	14.7165	13.2938	14.3399	14.056	13.7089	9.83585	12.9852	9.2531	10.33	11.3072	9.04256	9.98319
	WBGene00010629	K07C5.6	K07C5.6	98.5352	93.1638	114.446	83.1801	97.3312	89.4615	87.1472	95.32	102.785	93.6784	90.3538	92.0054	100.831	99.4682	95.6646
	WBGene00010630	ttll-15	K07C5.7	5.85804	8.92944	8.9949	16.796	10.1446	4.88861	6.51687	11.674	19.4258	10.6263	8.02842	4.26971	12.8632	15.2593	10.1052
	WBGene00010631	cash-1	K07C5.8	173.638	179.184	171.286	183.156	176.816	158.228	183.878	179.394	166.964	172.116	169.821	164.315	166.703	173.693	168.633
	WBGene00010633	nspd-2	K07F5.5	18.926	4.76237	27.1761	15.6762	16.6352	13.0363	6.38909	23.6694	54.466	24.3902	10.0695	27.6843	32.3655	40.6915	27.7027
	WBGene00010634	K07F5.6	K07F5.6	12.9177	3.86942	11.4828	11.5173	9.94681	11.4068	3.45011	11.7811	13.2784	9.9791	5.443	9.09036	10.581	10.3613	8.86891
	WBGene00010638	K07F5.14	K07F5.14	63.8376	54.7672	60.8591	58.706	59.5425	69.5812	55.2017	61.6903	64.5478	62.7552	53.2053	63.4948	58.4031	64.2399	59.8358
	WBGene00010639	K07F5.15	K07F5.15	63.5372	73.2214	73.1075	79.661	72.3818	66.811	72.4523	65.8672	75.4902	70.1552	72.5279	65.8362	74.5858	74.9779	71.982
	WBGene00010641	crml-1	K07G5.1	99.2862	111.618	111.384	104.135	106.606	99.0758	101.842	113.206	107.703	105.457	98.7904	99.3053	98.3412	123.205	104.91
	WBGene00010644	K07G5.5	K07G5.5	12.6173	8.33414	7.65523	12.1571	10.1909	7.65882	12.267	7.17578	10.0817	9.29585	12.3828	12.1205	10.1661	9.9845	11.1635
	WBGene00010645	fecl-1	K07G5.6	72.85	72.0308	72.5333	79.0211	74.1088	70.8848	86.3805	73.2572	70.4493	75.2429	69.5343	68.1777	73.9634	81.3831	73.2646
	WBGene00010646	K08C7.1	K08C7.1	19.2264	27.086	22.2002	18.8755	21.847	23.9542	22.6174	20.5634	14.8767	20.5029	22.5884	17.492	17.1164	15.6361	18.2082
	WBGene00010648	K08C7.6	K08C7.6	16.8231	9.82238	13.0139	12.3171	12.9941	13.3622	13.0337	17.1362	18.934	15.6165	14.6961	13.7733	14.523	16.9548	14.9868
	WBGene00010649	K08C7.7	K08C7.7	7.5103	6.25061	6.88971	5.11878	6.44235	4.5627	7.41134	6.53317	6.8851	6.34808	8.1645	6.61117	5.29051	6.02838	6.52364
	WBGene00010650	K08C9.1	K08C9.1	4.65639	3.57178	9.56904	6.55843	6.08891	5.05156	1.66116	8.35389	16.475	7.88542	3.94617	5.78477	10.581	9.04256	7.33863
	WBGene00010651	K08C9.2	K08C9.2	37.8519	12.5012	36.3624	28.7931	28.8772	31.2871	19.0395	40.0558	57.4168	36.9498	20.2752	36.6369	40.3531	51.0528	37.0795
	WBGene00010657	K08D8.3	K08D8.3	31.0927	41.3731	53.2039	47.0288	43.1746	43.1827	41.6569	44.3399	39.0975	42.0692	38.9174	41.1821	44.71	43.7057	42.1288
	WBGene00010658	K08D8.4	K08D8.4	17.5741	9.22709	13.2053	15.5163	13.8807	11.0808	6.77244	15.6368	13.2784	11.6921	20.2752	11.845	14.2118	17.1432	15.8688
	WBGene00010659	K08D8.5	K08D8.5	12.4671	4.16707	8.038	5.59866	7.56771	10.1031	7.41134	9.3178	9.34406	9.04408	13.0632	14.0487	10.1661	8.66579	11.4859
	WBGene00010660	K08D8.6	K08D8.6	54.9754	32.7413	57.9884	47.6686	48.3434	33.0796	36.0345	67.4737	74.7525	52.8351	75.2494	54.6799	62.9674	72.1521	66.2622
	WBGene00010661	tyr-2	K08E3.1	9.9136	4.76237	70.8109	57.9062	35.8483	5.37747	12.1393	98.7472	172.865	72.2823	29.2561	17.0788	106.64	153.535	76.6276
	WBGene00010663	toca-2	K08E3.3	43.1091	45.8378	49.1849	32.7922	42.731	41.0643	44.5958	40.5913	49.3022	43.8884	35.9238	43.3858	41.0792	45.0244	41.3533
	WBGene00010664	dbn-1	K08E3.4	106.796	95.2473	98.7525	96.9368	99.4333	95.3278	102.737	109.564	110.162	104.448	94.436	109.911	96.2665	118.872	104.871
	WBGene00010665	K08E3.5	K08E3.5	203.679	218.474	210.519	238.983	217.914	214.284	228.857	212.274	200.283	213.925	210.916	217.893	227.803	231.716	222.082
	WBGene00010667	K08E4.3	K08E4.3	12.6173	11.9059	6.69833	7.67816	9.72493	9.61426	9.58364	10.2817	11.1883	10.167	8.7088	13.3601	8.50631	15.8245	11.5999
	WBGene00010670	K08E4.6	K08E4.6	44.9116	71.4355	51.8642	50.388	54.6498	58.0115	57.2463	52.6938	32.9501	50.2254	54.43	52.6139	50.0005	35.6051	48.1624
	WBGene00010671	eak-7	K08E7.1	39.6544	39.8848	39.2331	42.2299	40.2506	40.4125	47.0237	45.7322	48.4416	45.4025	36.332	35.1218	43.3614	43.5173	39.5832
	WBGene00010673	K08E7.5	K08E7.5	83.3644	249.727	135.689	143.966	153.186	159.369	257.097	106.137	36.0238	139.657	169.141	100.545	89.7312	93.6282	113.261
	WBGene00010675	K08E7.8	K08E7.8	9.31278	6.8459	8.038	8.95786	8.28863	6.51814	8.81695	8.56809	7.13099	7.75854	10.886	7.02437	6.84654	8.10063	8.21438
	WBGene00010676	K08F4.1	K08F4.1	64.4384	64.292	59.9022	72.3027	65.2338	61.5964	65.5521	64.6891	75.4902	66.8319	65.0438	62.8061	65.872	69.7031	65.8563
	WBGene00010677	gtbp-1	K08F4.2	324.295	334.259	335.682	367.592	340.457	343.343	336.833	319.911	340.443	335.133	327.668	345.571	334.858	362.268	342.591
	WBGene00010678	K08F4.3	K08F4.3	46.5639	40.4801	39.0417	34.0719	40.0394	47.0936	41.4013	42.6262	41.6794	43.2001	38.2371	45.7272	39.8344	43.1406	41.7348
	WBGene00010679	K08F4.5	K08F4.5	14.1194	8.63179	16.8415	13.2768	13.2174	15.4806	7.028	20.4563	23.606	16.6427	9.11702	15.977	15.8715	25.6206	16.6465
	WBGene00010681	mak-1	K08F8.1	70.2964	103.284	97.2215	116.132	96.7335	78.0548	98.2642	100.247	115.448	98.0035	93.2113	81.1246	109.026	105.685	97.2617
	WBGene00010682	K08F8.5	K08F8.5	7.81072	3.86942	7.84661	7.19828	6.68126	6.35519	4.34458	7.60418	12.7866	7.77264	5.443	7.5753	6.53533	9.79611	7.33743
	WBGene00010685	aipl-1	K08F9.2	73.0002	83.9367	81.911	79.501	79.5872	74.9586	78.0747	81.3969	84.9572	79.8468	75.7937	73.2738	76.2456	78.3689	75.9205
	WBGene00010687	K08F9.4	K08F9.4	22.3807	16.3706	24.6881	19.0355	20.6187	18.4138	17.1228	19.9208	29.9993	21.3642	17.8258	18.7316	24.5853	22.9832	21.0315
	WBGene00010697	uda-1	K08H10.4	149.455	135.727	131.096	99.8161	129.024	128.57	106.698	133.127	147.784	129.045	107.363	139.386	134.13	137.711	129.647
	WBGene00010698	K08H10.6	K08H10.6	13.6687	13.3942	12.4398	5.11878	11.1554	15.3176	10.8614	12.9592	7.49984	11.6595	12.5189	12.6714	11.4109	9.41934	11.5051
	WBGene00010699	trpp-6	K08H10.9	16.5227	16.073	16.076	17.1159	16.4469	18.0878	15.9727	17.993	12.5407	16.1486	16.0568	17.492	18.3612	13.1871	16.2743
	WBGene00010700	nipi-3	K09A9.1	49.2676	50.0049	53.9694	60.1456	53.3469	51.4933	45.2348	52.908	47.7039	49.335	57.6958	50.4102	52.5939	64.0515	56.1878
	WBGene00010701	ent-2	K09A9.3	170.935	133.049	116.551	95.8171	129.088	142.095	109.765	120.703	156.144	132.177	119.202	152.47	130.707	153.158	138.884
	WBGene00010702	usp-33	K09A9.4	17.1235	19.0495	11.4828	21.5948	17.3127	18.0878	15.4616	13.9231	14.9997	15.6181	14.56	15.7015	17.1164	14.129	15.3767
	WBGene00010703	K09A9.6	K09A9.6	53.173	61.6131	50.5245	66.2242	57.8837	61.1076	60.6964	61.6903	56.4332	59.9819	67.0849	55.7817	65.6646	64.6167	63.287
	WBGene00010706	cyp-14A2	K09A11.3	4.35598	9.52473	0.956904	3.51916	4.58919	7.65882	13.5449	5.89056	3.44255	7.6342	5.9873	7.1621	2.48965	2.44903	4.52202
	WBGene00010709	nol-9	K09B11.2	27.0371	28.5742	25.2623	25.4339	26.5769	22.4876	21.2118	25.9185	27.6633	24.3203	24.7656	29.1993	27.2824	28.4464	27.4234
	WBGene00010712	K09B11.5	K09B11.5	12.4671	9.22709	14.5449	9.43774	11.4192	16.7842	6.64465	11.8882	17.5816	13.2247	6.93982	9.77902	11.2034	11.4916	9.85347
	WBGene00010713	uso-1	K09B11.9	114.006	128.584	102.772	107.174	113.134	111.623	109.509	101.318	88.8915	102.835	105.866	101.234	93.6731	85.5276	96.5751
	WBGene00010714	mam-3	K09B11.10	66.0907	100.903	57.0315	40.4703	66.1238	91.091	84.4638	56.5494	35.1632	66.8169	69.8064	66.6626	52.0752	43.5173	58.0154
	WBGene00010719	K09E4.1	K09E4.1	25.2346	8.92944	23.7312	12.3171	17.5531	22.1617	8.81695	26.7753	33.319	22.7682	12.1107	24.241	26.1413	35.6051	24.5245
	WBGene00010720	K09E4.2	K09E4.2	35.749	30.0624	26.6019	35.5115	31.9812	34.5461	34.7567	30.2025	34.9173	33.6056	37.2845	30.7144	31.6393	35.4167	33.7637
	WBGene00010721	K09E4.3	K09E4.3	30.4918	35.1225	30.6209	36.6312	33.2166	32.4278	34.7567	30.8451	27.1715	31.3003	29.5283	28.6484	32.5729	33.3445	31.0235
	WBGene00010722	K09E4.4	K09E4.4	7.96092	7.14355	4.9759	7.19828	6.81966	6.84405	10.2226	9.7462	10.3277	9.28511	8.7088	8.67716	7.46895	11.3032	9.03953
	WBGene00010723	cpg-7	K09E4.6	354.937	189.304	211.476	119.012	218.682	302.768	195.506	265.504	336.632	275.102	215.679	291.856	228.114	285.406	255.264
	WBGene00010724	K09E9.1	K09E9.1	11.4157	10.4177	12.2484	18.2356	13.0793	13.0363	15.0783	16.1723	9.9588	13.5614	17.9619	12.8091	15.7678	14.5058	15.2612
	WBGene00010725	erv-46	K09E9.2	49.4178	60.4225	53.0125	48.7883	52.9103	56.056	51.4961	43.1618	38.4828	47.2992	51.9806	49.3083	40.2494	45.778	46.8291
	WBGene00010726	K09E9.3	K09E9.3	4.80659	7.14355	5.35866	5.11878	5.6069	7.16996	7.53913	5.14086	6.14741	6.49934	7.75627	5.37157	4.04568	5.83999	5.75338
	WBGene00010727	K09G1.1	K09G1.1	113.255	210.437	154.444	208.11	171.562	152.199	183.111	150.049	121.104	151.616	192.682	138.284	191.185	148.826	167.744
	WBGene00010728	K09G1.2	K09G1.2	8.56175	4.76237	7.65523	7.67816	7.16438	10.2661	3.57789	8.03259	10.4506	8.08178	5.71515	12.1205	8.92125	6.02838	8.19631
	WBGene00010730	ensa-1	K10C3.2	94.4796	78.2814	97.7956	79.0211	87.3944	94.3501	84.4638	101.103	114.342	98.5648	95.9328	98.2034	88.9013	95.5121	94.6374
	WBGene00010731	K10C3.4	K10C3.4	24.6338	18.4542	32.3434	45.2692	30.1751	29.9835	25.8119	34.1653	36.7615	31.6805	30.889	24.7919	36.4111	35.0399	31.783
	WBGene00010732	K10C3.5	K10C3.5	93.1278	92.8662	97.0301	98.3765	95.3501	88.3208	91.6196	98.7472	108.071	96.6898	85.5911	103.85	102.802	97.5843	97.4569
	WBGene00010734	parn-1	K10C8.1	12.4671	12.2036	15.6932	16.4761	14.21	12.8733	16.3561	14.5658	16.7209	15.129	15.7847	18.8694	14.0043	17.7083	16.5917
	WBGene00010736	istr-1	K10C8.3	88.0208	84.2344	89.949	79.9809	85.5463	76.4252	81.2692	83.0034	87.0473	81.9363	82.8696	81.8132	82.0547	83.8321	82.6424
	WBGene00010738	K10D3.4	K10D3.4	126.924	338.128	271.378	322.643	264.768	242.801	345.522	185.928	67.1297	210.345	283.308	137.182	189.214	144.681	188.596
	WBGene00010742	K10D6.2	K10D6.2	18.0247	18.4542	23.7312	30.7127	22.7307	14.9917	21.3396	19.9208	17.2127	18.3662	22.7245	18.8694	19.9172	20.3458	20.4642
	WBGene00010744	K10D6.4	K10D6.4	5.70783	2.38118	8.80352	13.4368	7.58233	7.82177	6.64465	9.532	5.04087	7.25983	11.2942	4.54518	7.78016	7.72386	7.83585
	WBGene00010745	dod-17	K10D11.1	38.9034	16.073	26.6019	31.0326	28.1527	27.7021	24.9174	24.8475	26.188	25.9137	40.5503	28.2352	29.9795	29.5767	32.0855
	WBGene00010749	K10D11.5	K10D11.5	32.2943	28.5742	42.1038	33.592	34.1411	26.0726	28.3676	35.5576	36.8845	31.7205	42.4554	29.6125	37.5522	33.1561	35.6941
	WBGene00010750	K10D11.6	K10D11.6	7.66051	8.63179	8.42076	6.55843	7.81787	6.35519	5.6224	8.46099	5.53267	6.49281	10.6138	8.26396	7.36522	8.66579	8.7272
	WBGene00010755	vglu-2	K10G9.1	47.3149	33.9319	43.6348	38.3908	40.8181	48.2343	30.5399	44.9825	60.9823	46.1847	32.5219	49.446	49.1706	49.5457	45.1711
	WBGene00010756	K10G9.2	K10G9.2	3.90536	9.52473	4.59314	7.5182	6.38536	5.86633	5.75018	5.56926	6.76215	5.98698	5.57907	6.3357	4.35689	5.27483	5.38662
	WBGene00010757	pad-2	K10G9.3	5.25721	7.14355	3.25347	5.75862	5.35322	6.19224	4.60015	5.46216	5.04087	5.32385	4.21832	4.68291	3.52701	4.14451	4.14319
	WBGene00010758	vnut-1	K10H10.1	41.3067	53.8743	41.9124	46.7088	45.9505	40.0866	47.7904	33.7369	36.2697	39.4709	43.8161	33.1936	42.4278	37.489	39.2316
	WBGene00010759	cysl-2	K10H10.2	58.4302	84.2344	44.5917	69.1035	64.0899	97.7721	121.52	46.0535	24.5896	72.4839	149.682	55.2308	43.6726	43.3289	72.9787
	WBGene00010760	K10H10.4	K10H10.4	0.600824	0.297648	10.5259	6.71839	4.5357	1.62954	0.894473	10.1746	18.0734	7.693	3.67402	0.275465	16.7014	10.3613	7.75304
	WBGene00010763	K10H10.7	K10H10.7	9.31278	3.57178	6.12419	6.07855	6.27182	5.54042	3.06676	5.99766	7.86868	5.61838	4.8987	8.53943	6.63907	6.02838	6.52639
	WBGene00010766	K11B4.1	K11B4.1	102.741	122.929	104.303	102.056	108.007	107.386	109.381	94.249	95.4078	101.606	91.5784	118.588	99.586	99.2798	102.258
	WBGene00010767	K11B4.2	K11B4.2	7.66051	5.95296	8.22938	6.55843	7.10032	6.19224	6.13353	6.21187	5.53267	6.01757	6.93982	5.50931	6.84654	4.70967	6.00133
	WBGene00010769	asah-1	K11D2.2	51.8211	77.3885	19.9036	26.2337	43.8367	63.5519	87.6583	26.5611	27.2945	51.2664	75.1134	67.2135	23.133	33.9096	49.8424
	WBGene00010770	K11D2.4	K11D2.4	47.6153	36.9083	46.6969	37.431	42.1629	46.7677	35.5233	46.2677	40.9417	42.3751	40.8225	50.9611	43.154	45.2128	45.0376
	WBGene00010771	K11D2.5	K11D2.5	20.5782	17.8589	23.3485	26.5537	22.0848	18.0878	18.9117	22.3841	20.7782	20.0405	18.9144	20.2467	23.548	20.3458	20.7637
	WBGene00010772	K11D9.3	K11D9.3	27.1873	19.9424	36.7451	23.6743	26.8873	29.9835	23.6396	32.88	28.8928	28.849	31.2972	26.0315	31.4318	26.1858	28.7366
	WBGene00010774	K11E4.2	K11E4.2	8.71195	6.25061	6.88971	6.71839	7.14267	7.49586	6.38909	6.64027	10.8194	7.83617	7.75627	7.71303	9.9586	7.53547	8.24084
	WBGene00010776	pix-1	K11E4.4	35.4486	32.146	29.664	30.5527	31.9528	40.4125	28.6231	26.2398	24.5896	29.9663	29.5283	32.3672	28.0086	30.707	30.1528
	WBGene00010778	gpdh-2	K11H3.1	156.815	163.409	186.214	162.041	167.12	139.325	146.821	175.218	163.767	156.283	133.081	161.836	176.454	174.069	161.36
	WBGene00010780	K11H3.3	K11H3.3	75.8541	87.8062	80.5713	108.454	88.1714	89.2986	90.7251	84.1815	83.113	86.8295	81.9171	78.9208	101.35	85.1508	86.8346
	WBGene00010781	K11H3.4	K11H3.4	16.3725	14.8824	17.2243	5.59866	13.5194	14.6658	11.3726	13.8161	13.6472	13.3754	14.0157	12.9469	13.7968	10.738	12.8744
	WBGene00010783	mrpl-36	K11H3.6	15.0206	14.2871	9.9518	13.1169	13.0941	13.3622	15.8449	11.9953	13.0325	13.5587	13.3353	16.2525	16.4939	16.9548	15.7591
	WBGene00010784	twk-48	K11H3.7	6.00824	7.14355	2.48795	4.95882	5.14964	6.02928	4.72793	5.67636	2.95076	4.84608	7.21197	3.99425	5.29051	1.50709	4.50096
	WBGene00010785	top-2	K12D12.1	291.099	317.888	313.29	285.532	301.952	285.332	330.06	310.058	298.518	305.992	286.302	313.066	284.961	276.74	290.267
	WBGene00010787	K12D12.5	K12D12.5	18.6256	25.5977	22.2002	20.1552	21.6447	25.7467	23.2563	24.8475	22.0077	23.9645	18.234	22.5882	25.8301	22.2296	22.2205
	WBGene00010788	sulp-4	K12G11.1	9.01237	7.4412	6.88971	7.99809	7.83534	7.007	7.66691	5.78346	7.74573	7.05078	8.57272	9.50356	6.84654	4.70967	7.40812
	WBGene00010790	sodh-1	K12G11.3	12.0165	17.8589	21.4347	34.0719	21.3455	20.5322	33.2233	16.0652	12.1719	20.4981	58.5122	15.977	22.1994	19.969	29.1644
	WBGene00010793	LLC1.2	LLC1.2	167.179	143.466	156.932	153.883	155.365	150.569	153.466	161.294	147.907	153.309	171.727	158.668	156.641	179.721	166.689
	WBGene00010794	dld-1	LLC1.3	439.052	468.2	446.683	461.49	453.856	416.998	411.457	370.57	364.664	390.922	429.316	432.205	412.452	405.031	419.751
	WBGene00010795	M01A8.1	M01A8.1	8.86216	7.4412	4.9759	5.4387	6.67949	9.61426	9.8392	6.42607	6.02446	7.976	7.0759	9.09036	6.4316	4.33289	6.73269
	WBGene00010796	clip-1	M01A8.2	42.8087	41.3731	45.9314	49.7481	44.9653	33.8943	37.5678	47.2316	56.5562	43.8125	42.8636	47.7932	51.0378	52.7483	48.6107
	WBGene00010805	M01E5.2	M01E5.2	8.41154	10.12	11.6742	12.9569	10.7907	7.82177	12.3948	8.35389	8.85227	9.35569	8.98095	9.64129	13.1744	6.78192	9.64464
	WBGene00010806	M01E5.3	M01E5.3	69.5454	77.3885	93.968	85.8995	81.7003	75.1216	87.4028	79.3619	72.5394	78.6064	75.6577	78.3699	80.395	83.4553	79.4695
	WBGene00010807	M01E5.4	M01E5.4	24.784	27.086	25.0709	27.5134	26.1136	24.2801	23.5118	25.2759	22.6225	23.9226	22.8606	21.4863	26.4525	22.2296	23.2573
	WBGene00010809	M01F1.3	M01F1.3	73.0002	82.4485	70.6195	84.2999	77.592	77.7288	79.6081	74.0069	79.9163	77.815	74.8412	69.555	68.6729	75.5431	72.153
	WBGene00010810	M01F1.4	M01F1.4	56.4775	64.292	56.266	64.3046	60.335	60.7817	65.6799	61.9045	62.2118	62.6444	60.2812	56.4704	60.0628	56.1392	58.2384
	WBGene00010811	hmit-1.3	M01F1.5	54.9754	33.3366	41.5296	38.5508	42.0981	46.2788	40.8902	49.4807	78.6868	53.8341	41.9111	53.1648	36.3074	62.356	48.4348
	WBGene00010812	mrpl-35	M01F1.6	22.3807	28.2766	21.626	26.0738	24.5893	20.6951	24.7897	20.135	19.3029	21.2307	21.3638	25.3428	24.689	19.0271	22.6057
	WBGene00010813	pitp-1	M01F1.7	22.3807	33.9319	33.683	36.1514	31.5367	20.6951	29.1343	33.9511	37.4992	30.3199	31.9776	24.1032	38.2784	36.7354	32.7737
	WBGene00010814	M01F1.8	M01F1.8	12.4671	13.9894	19.1381	16.1561	15.4377	16.2954	15.5894	18.6356	18.6881	17.3021	12.5189	15.977	19.7097	19.0271	16.8082
	WBGene00010815	M01F1.9	M01F1.9	21.0288	25.3001	21.4347	21.115	22.2196	16.7842	21.5951	19.2782	26.8027	21.1151	20.2752	22.3127	23.8592	21.0993	21.8866
	WBGene00010822	M01G12.9	M01G12.9	14.57	10.4177	13.9708	14.8764	13.4587	15.9695	9.71142	13.9231	20.7782	15.0956	13.8796	14.5997	15.4566	18.2735	15.5524
	WBGene00010827	M02B1.2	M02B1.2	7.20989	8.92944	6.12419	15.5163	9.44495	8.14768	10.7337	10.1746	6.51625	8.89305	14.6961	8.40169	12.1371	6.21676	10.3629
	WBGene00010828	M02B1.3	M02B1.3	83.9652	95.545	95.3076	70.7031	86.3802	98.9128	87.9139	90.7147	97.9897	93.8828	68.8539	85.1188	85.5818	84.5856	81.035
	WBGene00010829	M02B1.4	M02B1.4	4.65639	0.297648	6.12419	4.15901	3.80931	7.65882	1.78895	10.603	11.803	7.96345	4.21832	8.12623	9.12872	12.4335	8.4767
	WBGene00010830	M02G9.1	M02G9.1	127.074	83.0438	66.4091	38.8707	78.8495	124.496	97.8809	100.354	87.9079	102.66	85.8633	136.355	79.7726	91.9327	98.481
	WBGene00010831	M02G9.2	M02G9.2	37.8519	19.6448	18.9467	6.71839	20.7904	31.1241	18.0172	25.7043	43.4007	29.5616	18.6423	39.3916	20.7471	25.2438	26.0062
	WBGene00010833	M03B6.1	M03B6.1	10.5144	15.18	5.93281	11.8372	10.8661	14.5029	10.6059	6.53317	7.74573	9.84692	7.0759	7.02437	6.22413	8.28902	7.15335
	WBGene00010834	mct-3	M03B6.2	59.3314	135.132	88.6093	177.877	115.238	91.9058	120.243	96.6052	66.0232	93.6942	111.99	66.9381	121.371	74.9779	93.8191
	WBGene00010835	M03B6.3	M03B6.3	10.3642	80.6626	45.9314	91.0182	56.9941	31.9389	72.0689	36.6286	9.58996	37.5566	61.3698	12.3959	35.3738	28.6348	34.4436
	WBGene00010836	M03B6.4	M03B6.4	7.96092	8.92944	5.55004	3.67912	6.52988	9.61426	8.4336	7.17578	9.09816	8.58045	6.5316	7.85076	7.98763	7.53547	7.47636
	WBGene00010838	M03C11.1	M03C11.1	6.90948	6.8459	6.88971	6.23851	6.7209	7.16996	9.45585	6.64027	3.5655	6.70789	8.02842	8.40169	6.32786	6.78192	7.38498
	WBGene00010839	chl-1	M03C11.2	18.7758	21.7283	24.3054	17.9157	20.6813	23.3024	20.3173	21.3131	17.5816	20.6286	16.7372	22.7259	20.0209	24.6787	21.0407
	WBGene00010840	M03C11.3	M03C11.3	48.066	57.7437	50.3332	47.3487	50.8729	42.3679	46.8959	41.1268	46.1056	44.1241	47.6262	46.9669	52.1789	47.2851	48.5143
	WBGene00010842	ymel-1	M03C11.5	83.5146	86.9132	87.8438	91.3382	87.4024	90.2763	83.6971	80.5401	79.4245	83.4845	92.1227	85.2565	83.6108	75.5431	84.1333
	WBGene00010843	M03C11.6	M03C11.6	4.20577	1.48824	2.67933	4.95882	3.33304	5.70338	6.26131	6.53317	5.77856	6.0691	2.31327	6.3357	7.05401	5.6516	5.33865
	WBGene00010844	prp-3	M03C11.7	87.5701	95.8427	101.815	88.9387	93.5415	84.4099	83.4415	86.6448	89.8751	86.0928	87.088	87.7357	78.2165	92.3095	86.3374
	WBGene00010845	M03C11.8	M03C11.8	96.5825	108.939	105.068	110.214	105.201	102.172	107.592	101.211	93.8094	101.196	102.6	103.162	84.3369	93.4398	95.8848
	WBGene00010846	M04B2.2	M04B2.2	7.3601	11.9059	9.37766	11.6772	10.0802	13.1992	9.8392	11.4598	12.0489	11.6368	8.1645	11.1563	10.996	12.2451	10.6405
	WBGene00010847	M04B2.4	M04B2.4	40.8561	52.0884	51.6728	49.9081	48.6313	47.2565	55.3295	47.7671	46.3515	49.1762	49.8034	49.0328	46.4735	43.1406	47.1126
	WBGene00010850	M04C3.1	M04C3.1	65.6401	38.3966	61.6246	54.387	55.0121	43.9975	33.0955	75.7205	89.1374	60.4877	40.4143	49.7215	61.7226	78.934	57.6981
	WBGene00010851	M04C3.2	M04C3.2	17.8745	19.0495	17.607	18.0757	18.1517	16.9472	16.1005	16.2794	13.0325	15.5899	18.7783	17.6298	15.5603	13.5638	16.3831
	WBGene00010858	M04C9.3	M04C9.3	17.8745	17.2636	16.076	14.0766	16.3227	17.436	18.2728	14.0303	10.6965	15.1089	15.9208	17.7675	18.05	11.68	15.8546
	WBGene00010859	M04C9.4	M04C9.4	15.1708	5.35766	13.3967	4.15901	9.52103	8.14768	9.32807	15.4226	15.1226	12.0052	10.0695	10.33	12.1371	16.0129	12.1374
	WBGene00010867	tag-260	M04G12.1	21.6297	27.9789	39.0417	36.4713	31.2804	37.9682	38.2068	31.4877	26.6797	33.5856	33.2023	32.7804	34.6476	29.7651	32.5988
	WBGene00010868	somi-1	M04G12.4	59.031	59.8272	58.5625	55.3468	58.1919	59.641	58.9074	59.0127	50.4087	56.9925	63.2748	58.1232	57.3657	55.1973	58.4903
	WBGene00010869	M05B5.1	M05B5.1	5.70783	2.97648	6.88971	8.7979	6.09298	9.94017	5.11127	9.85331	18.8111	10.929	3.8101	9.36582	14.4192	13.5638	10.2897
	WBGene00010870	M05B5.2	M05B5.2	41.4569	46.7307	49.3762	36.1514	43.4288	36.0127	43.9569	37.4854	31.5977	37.2632	40.006	39.9425	37.1373	39.7496	39.2089
	WBGene00010871	M05B5.3	M05B5.3	23.1317	11.013	17.607	16.1561	16.977	17.2731	11.7559	21.8486	24.3437	18.8053	15.3765	22.8636	23.548	19.2155	20.2509
	WBGene00010872	M05B5.4	M05B5.4	23.5824	18.4542	26.6019	20.4751	22.2784	25.0949	23.3841	17.1362	23.606	22.3053	22.3163	19.4203	21.577	21.0993	21.1032
	WBGene00010873	trpa-2	M05B5.6	8.26134	2.97648	6.69833	8.7979	6.68351	7.16996	8.05025	4.60535	4.79498	6.15513	6.80375	5.09611	6.4316	5.46321	5.94867
	WBGene00010875	M05D6.2	M05D6.2	38.603	42.5637	38.2762	40.9502	40.0983	38.2941	33.6066	44.8754	43.4007	40.0442	39.1896	38.8406	43.8801	36.3586	39.5672
	WBGene00010877	lact-4	M05D6.4	16.2223	12.5012	18.9467	17.4358	16.2765	18.0878	18.0172	19.4924	19.057	18.6636	15.7847	19.8335	20.4359	16.7664	18.2051
	WBGene00010878	M05D6.5	M05D6.5	34.5474	41.3731	34.2572	34.5517	36.1823	32.5907	35.14	37.6996	28.8928	33.5808	35.9238	32.6427	32.2617	27.6928	32.1303
	WBGene00010879	M05D6.6	M05D6.6	39.9548	40.4801	39.0417	49.1083	42.1462	52.1451	44.2125	41.1268	32.9501	42.6086	46.5376	40.3557	42.739	32.5909	40.5558
	WBGene00010882	atg-7	M7.5	42.3581	44.3496	38.8503	41.1102	41.667	42.3679	37.0567	44.3399	37.6221	40.3467	39.0535	43.1103	34.8551	36.547	38.3915
	WBGene00010883	M7.7	M7.7	8.56175	2.67883	9.9518	5.91859	6.77774	5.86633	4.60015	7.60418	12.9096	7.74505	4.49047	6.7489	8.29884	13.7522	8.32261
	WBGene00010888	dlc-2	M18.2	7.05969	7.73885	11.8656	8.7979	8.86551	8.14768	10.4781	10.2817	7.62279	9.13257	10.0695	8.26396	10.4773	10.1729	9.74592
	WBGene00010889	M18.3	M18.3	14.4198	11.9059	13.2053	17.1159	14.1617	9.1254	15.8449	15.6368	13.2784	13.4714	13.4714	18.3184	17.4276	10.738	14.9889
	WBGene00010890	ddb-1	M18.5	110.251	131.858	110.427	113.253	116.447	114.556	103.248	103.46	107.211	107.119	100.287	114.18	103.009	97.0192	103.624
	WBGene00010891	M18.6	M18.6	13.5185	20.5377	20.2864	19.6753	18.5045	17.2731	22.1062	17.7788	20.9012	19.5148	15.1043	21.3486	20.4359	19.7806	19.1673
	WBGene00010892	dhhc-6	M18.8	54.675	50.0049	61.816	53.2673	54.9408	60.6187	44.3403	55.5855	60.9823	55.3817	43.544	55.0931	52.4901	66.6889	54.454
	WBGene00010896	M28.5	M28.5	387.382	352.118	391.374	357.355	372.057	375.608	362.773	371.641	367.861	369.471	360.19	395.017	364.319	390.526	377.513
	WBGene00010897	lact-3	M28.6	16.0721	29.1695	23.1571	30.3927	24.6978	23.4653	24.6619	23.7765	21.393	23.3242	30.0726	19.558	29.9795	22.7948	25.6012
	WBGene00010899	M28.8	M28.8	31.9939	14.2871	22.0088	7.99809	19.072	17.1101	10.2226	34.3795	48.6875	27.5999	22.4524	35.3973	23.3405	39.7496	30.2349
	WBGene00010900	M28.9	M28.9	28.389	14.2871	40.19	29.433	28.0747	24.443	13.5449	36.5215	55.8185	32.582	19.3226	35.8105	38.5896	46.1547	34.9694
	WBGene00010901	M28.10	M28.10	76.3047	76.4955	89.5662	93.7376	84.026	72.1884	72.0689	95.4271	102.539	85.5558	89.5373	86.9093	92.8432	96.8308	91.5302
	WBGene00010902	M79.2	M79.2	22.2305	36.0154	24.4967	32.9521	28.9237	32.9166	31.6899	29.5599	15.4915	27.4145	28.7118	22.4504	26.7638	24.6787	25.6512
	WBGene00010904	ugt-62	M88.1	102.441	117.273	135.306	162.521	129.385	118.793	118.837	116.526	124.915	119.768	134.442	106.467	145.852	124.335	127.774
	WBGene00010905	mrps-34	M88.2	42.3581	29.7648	31.5778	44.1495	36.9626	38.457	41.1457	37.4854	41.0647	39.5382	35.7877	40.218	39.8344	38.0541	38.4736
	WBGene00010906	M88.3	M88.3	10.3642	2.08354	12.4398	8.47797	8.34137	5.37747	4.72793	14.5658	15.6144	10.0714	7.75627	10.0545	11.7221	9.9845	9.87934
	WBGene00010907	M88.4	M88.4	11.7161	7.73885	7.84661	3.19923	7.62519	10.2661	7.66691	9.85331	15.8603	10.9116	8.57272	13.6355	7.67642	8.4774	9.59052
	WBGene00010908	zbp-1	M88.5	211.34	228.891	227.36	225.226	223.204	227.646	215.951	216.88	232.249	223.182	213.91	228.223	222.72	221.354	221.552
	WBGene00010909	M88.7	M88.7	29.4404	34.5272	29.4727	33.7519	31.798	33.8943	31.8177	29.5599	34.5484	32.4551	32.658	30.1635	32.158	37.3006	33.07
	WBGene00010910	M106.2	M106.2	20.1276	13.9894	19.9036	22.7146	19.1838	17.7619	15.0783	29.2386	33.6878	23.9417	15.9208	18.1807	22.7181	27.5045	21.081
	WBGene00010911	M106.3	M106.3	67.8932	61.9108	62.0074	52.7874	61.1497	58.9892	53.9239	62.6542	67.8674	60.8587	54.1578	58.8119	53.32	58.3999	56.1724
	WBGene00010912	gmps-1	M106.4	173.188	155.372	181.238	155.163	166.24	163.442	166.116	162.687	168.562	165.202	159.208	160.045	163.487	155.231	159.493
	WBGene00010913	M110.3	M110.3	12.7675	11.6083	14.3536	13.5968	13.0815	10.9179	16.1005	15.5297	17.9504	15.1246	14.4239	14.3242	17.9462	21.6645	17.0897
	WBGene00010915	M110.7	M110.7	7.5103	3.27413	7.46385	6.07855	6.08171	8.79949	2.8112	8.9965	16.2292	9.20909	6.66767	10.0545	13.9006	17.8967	12.1299
	WBGene00010917	M110.9	M110.9	14.1194	5.06002	7.84661	4.47893	7.87623	9.1254	5.23905	6.74737	8.72932	7.46029	5.57907	10.33	6.01666	6.21676	7.03561
	WBGene00010918	M117.1	M117.1	29.2902	34.8248	38.4676	41.75	36.0831	38.457	34.5011	29.7741	26.8027	32.3837	42.4554	33.469	32.5729	33.3445	35.4605
	WBGene00010920	M117.4	M117.4	13.6687	3.27413	18.3726	9.43774	11.1883	7.98472	9.71142	17.3504	20.7782	13.9562	7.89235	15.5638	16.1827	20.5342	15.0433
	WBGene00010922	M142.5	M142.5	25.2346	22.9189	22.5829	25.114	23.9626	27.2132	22.7452	23.3481	20.6553	23.4904	22.8606	20.9354	22.7181	24.1135	22.6569
	WBGene00010923	rle-1	M142.6	113.556	127.989	123.632	107.814	118.248	107.223	111.809	111.171	110.899	110.276	113.078	105.09	100.105	118.118	109.098
	WBGene00010924	M153.1	M153.1	154.712	92.8662	117.125	78.3813	110.771	129.874	108.742	125.737	151.718	129.018	103.825	143.242	105.706	131.306	121.02
	WBGene00010925	M153.2	M153.2	27.3375	31.8483	22.0088	26.0738	26.8171	28.6798	28.112	20.0279	24.9585	25.4446	27.7593	31.1276	17.635	23.36	24.9705
	WBGene00010933	M162.7	M162.7	5.10701	1.78589	7.27247	6.07855	5.06098	5.70338	1.53338	11.5669	17.3357	9.03484	2.44935	8.40169	10.8922	13.1871	8.73258
	WBGene00010935	M163.1	M163.1	33.496	19.3471	22.7743	23.0345	24.663	26.3985	21.4673	27.0966	40.5729	28.8838	29.3922	30.1635	32.6767	38.4309	32.6658
	WBGene00010941	gss-1	M176.2	77.6565	75.6026	71.0023	79.661	75.9806	82.2916	92.2585	68.7589	67.6215	77.7326	88.4487	70.7946	65.9758	80.2528	76.368
	WBGene00010942	chch-3	M176.3	104.694	105.963	102.963	88.7788	100.599	96.7944	90.7251	83.3247	89.6292	90.1184	94.436	86.3584	85.0631	80.4411	86.5747
	WBGene00010943	M176.4	M176.4	22.0803	25.5977	29.2813	31.8324	27.1979	21.021	22.6174	32.9871	38.1139	28.6849	23.1327	28.3729	27.4899	35.6051	28.6502
	WBGene00010944	M176.5	M176.5	8.56175	6.54826	6.12419	11.1973	8.10788	11.4068	9.71142	7.60418	13.0325	10.4387	8.7088	10.0545	11.0997	10.5497	10.1032
	WBGene00010945	chil-13	M176.8	13.819	8.63179	9.18628	11.5173	10.7886	17.599	16.995	14.8871	9.46701	14.737	10.886	11.5695	11.2034	14.5058	12.0412
	WBGene00010947	M176.11	M176.11	9.01237	11.3106	6.88971	15.0364	10.5623	9.61426	8.94473	6.42607	9.58996	8.64375	10.0695	8.26396	10.581	10.5497	9.86605
	WBGene00010948	M195.2	M195.2	53.6236	22.6212	24.8795	12.7969	28.4803	36.1757	25.4286	38.3422	45.4908	36.3593	34.6991	42.8349	25.4152	42.5754	36.3811
	WBGene00010951	M199.2	M199.2	3.90536	5.35766	2.48795	5.59866	4.33741	5.70338	5.49462	6.96157	6.3933	6.13822	4.76262	3.99425	2.69712	3.57935	3.75833
	WBGene00010957	nduo-6	MTCE.3	41.1565	31.253	40.3814	32.6322	36.3558	29.1687	18.2728	17.7788	9.22111	18.6103	17.2815	14.7374	18.5687	14.8826	16.3675
	WBGene00010959	nduo-1	MTCE.11	503.341	584.581	528.594	557.947	543.615	526.992	477.521	408.698	379.172	448.096	466.465	443.499	423.967	397.873	432.951
	WBGene00010960	atp-6	MTCE.12	819.374	1011.11	879.969	834.84	886.323	912.54	793.781	737.177	642.65	771.537	742.017	741.277	690.982	481.893	664.042
	WBGene00010961	nduo-2	MTCE.16	38.3025	30.9554	31.3865	27.0335	31.9195	30.6353	23.1285	19.1711	18.4422	22.8443	23.4049	19.8335	19.5023	10.9264	18.4168
	WBGene00010962	ctc-3	MTCE.23	1590.68	1793.33	1516.31	1285.93	1546.56	1718.18	1571.2	1458.18	1365.09	1528.17	1435.18	1549.49	1234.24	1120.71	1334.91
	WBGene00010963	nduo-4	MTCE.25	377.318	457.783	416.445	435.896	421.86	408.851	379.768	353.327	315.239	364.296	352.57	355.626	334.651	284.464	331.828
	WBGene00010964	ctc-1	MTCE.26	3358.46	3817.04	3538.06	2785.41	3374.74	3516.7	3016.67	2838.07	2714.45	3021.47	2737.55	3228.87	2405.31	2083.37	2613.78
	WBGene00010965	ctc-2	MTCE.31	1727.22	1997.52	1633.63	1487.96	1711.58	1851.64	1675.47	1469.86	1406.9	1600.97	1572.48	1529.38	1354.27	1239.77	1423.98
	WBGene00010966	nduo-3	MTCE.34	30.4918	26.193	27.9416	22.3946	26.7553	27.2132	21.5951	20.9918	18.0734	21.9684	19.4587	14.1865	16.5977	9.41934	14.9155
	WBGene00010967	nduo-5	MTCE.35	381.674	455.401	393.096	495.721	431.473	372.023	325.716	320.875	282.535	325.287	306.713	316.923	330.916	228.702	295.813
	WBGene00010968	R01E6.2	R01E6.2	22.5309	15.7753	15.5018	8.95786	15.6915	22.1617	19.295	13.3876	9.83585	16.1701	16.329	18.1807	14.523	11.68	15.1782
	WBGene00010970	glb-20	R01E6.6	7.5103	6.54826	5.74142	6.71839	6.62959	6.51814	7.53913	5.89056	5.90151	6.46234	5.9873	9.09036	5.70545	9.04256	7.45642
	WBGene00010972	R01H10.4	R01H10.4	3.75515	16.073	7.65523	14.0766	10.39	7.007	14.1838	8.13969	2.33602	7.91662	11.4303	4.40745	6.95028	5.27483	7.01571
	WBGene00010975	R01H10.7	R01H10.7	38.9034	34.5272	33.3003	37.751	36.1204	33.5684	42.168	39.8416	39.2205	38.6996	36.332	30.1635	34.9588	46.9083	37.0907
	WBGene00010976	R02D5.1	R02D5.1	4.35598	2.97648	8.038	11.1973	6.64194	7.82177	9.71142	9.6391	8.11458	8.82172	8.57272	7.02437	6.53533	8.66579	7.69955
	WBGene00010977	R02D5.3	R02D5.3	11.1152	5.95296	11.4828	5.59866	8.53743	9.77721	11.117	10.2817	11.3112	10.6218	12.5189	11.0186	11.8258	11.8684	11.8079
	WBGene00010980	R02D5.7	R02D5.7	7.81072	5.06002	12.2484	7.19828	8.07935	5.21451	3.83345	8.9965	12.7866	7.70777	5.85122	9.77902	7.88389	13.5638	9.26949
	WBGene00010983	mocs-1	R03A10.3	19.0762	9.22709	9.56904	14.8764	13.1872	18.5767	12.6504	16.1723	18.4422	16.4604	13.0632	17.9052	14.523	15.6361	15.2819
	WBGene00010984	nkat-3	R03A10.4	57.2285	68.7567	55.3091	54.7069	59.0003	67.2998	68.3633	51.6228	54.466	60.438	59.7369	61.842	54.3574	49.5457	56.3705
	WBGene00010985	R03A10.5	R03A10.5	20.428	5.65531	10.7173	3.83908	10.1599	8.31063	2.42785	16.922	26.3109	13.4928	7.34805	14.8751	10.0623	16.9548	12.3101
	WBGene00010987	R03C1.1	R03C1.1	8.71195	1.19059	13.0139	5.91859	7.20876	3.09612	1.15004	26.1327	48.3186	19.6744	3.53795	15.0129	16.5977	37.1122	18.0652
	WBGene00010988	metr-1	R03D7.1	270.371	416.112	499.504	603.696	447.421	344.158	356.895	457.001	393.188	387.81	275.007	307.695	442.12	410.683	358.876
	WBGene00010989	R03D7.2	R03D7.2	22.6811	21.4306	23.3485	27.9933	23.8634	25.9096	28.112	27.0966	18.8111	24.9823	22.9967	24.6542	26.0376	21.2877	23.744
	WBGene00010990	R03D7.4	R03D7.4	79.1586	72.3285	87.8438	75.8219	78.7882	75.7734	68.4911	72.0791	80.0393	74.0957	66.4046	80.2982	70.1252	82.325	74.7882
	WBGene00010991	R03D7.5	R03D7.5	7.3601	2.67883	5.16728	2.55939	4.4414	4.88861	2.55564	3.96274	6.14741	4.3886	5.03477	5.23384	5.49798	7.72386	5.87261
	WBGene00010992	R03D7.8	R03D7.8	9.46298	3.57178	13.588	6.87836	8.37529	8.47358	5.49462	11.9953	18.0734	11.0092	7.34805	12.9469	13.1744	12.8103	11.5699
	WBGene00010993	R03E1.2	R03E1.2	242.132	315.507	242.671	304.247	276.139	266.592	288.276	253.937	217.495	256.575	291.881	250.123	249.069	239.063	257.534
	WBGene00010994	lgc-25	R03E1.3	6.30866	5.35766	6.88971	4.95882	5.87871	5.37747	5.23905	4.60535	6.3933	5.40379	5.30692	7.71303	5.80919	4.89806	5.9318
	WBGene00010998	R03G8.3	R03G8.3	2.4033	2.08354	6.50695	5.27874	4.06813	4.88861	5.11127	5.89056	5.53267	5.35578	8.02842	4.26971	7.36522	6.59354	6.56422
	WBGene00011000	R03G8.6	R03G8.6	8.86216	0.297648	11.1001	0.959771	5.30492	3.58498	0.766691	17.4575	33.9337	13.9357	2.85757	9.36582	15.5603	25.0554	13.2098
	WBGene00011003	R04B5.5	R04B5.5	7.20989	11.013	10.9087	17.7558	11.7218	6.84405	14.4393	8.03259	4.91793	8.55848	16.329	6.88664	9.02498	6.21676	9.61434
	WBGene00011006	ugt-47	R04B5.9	130.379	81.8532	103.92	77.9014	98.5133	95.9797	79.6081	124.987	163.89	116.116	93.0752	123.133	109.96	126.596	113.191
	WBGene00011015	R04F11.2	R04F11.2	313.63	302.708	285.157	298.649	300.036	299.509	282.909	270.43	252.044	276.223	293.377	290.065	268.882	279.754	283.02
	WBGene00011016	R04F11.3	R04F11.3	51.2203	50.6002	63.7298	49.7481	53.8246	50.5156	51.6238	63.7252	65.4084	57.8183	46.6737	56.6081	56.2246	63.1096	55.654
	WBGene00011017	R04F11.5	R04F11.5	23.5824	20.2401	20.2864	19.8353	20.986	21.5099	23.7674	19.9208	22.1307	21.8322	22.1802	26.9956	23.8592	19.5922	23.1568
	WBGene00011019	R05A10.2	R05A10.2	9.46298	10.12	10.3346	11.5173	10.3587	10.2661	15.0783	9.1036	10.8194	11.3168	11.4303	10.7431	12.3445	10.3613	11.2198
	WBGene00011020	R05A10.3	R05A10.3	5.70783	3.86942	4.40176	4.15901	4.5345	6.19224	6.00575	3.64144	5.28677	5.28155	6.12337	4.68291	5.49798	8.28902	6.14832
	WBGene00011026	R05D7.1	R05D7.1	8.26134	7.14355	12.6311	12.477	10.1283	11.0808	7.41134	7.81838	10.0817	9.09808	7.34805	9.64129	10.3735	10.738	9.52523
	WBGene00011029	R05D7.4	R05D7.4	30.3416	33.3366	25.645	27.8333	29.2891	29.0057	29.1343	29.3457	27.4174	28.7258	28.8479	27.2711	26.2451	26.3741	27.1845
	WBGene00011030	R05D7.5	R05D7.5	11.7161	10.12	15.8846	15.5163	13.3093	13.0363	12.0115	15.3155	17.7045	14.5169	11.0221	11.2941	12.4483	14.5058	12.3175
	WBGene00011032	R05D11.4	R05D11.4	54.8252	57.7437	58.5625	55.5067	56.6595	61.1076	55.7129	53.3364	63.3183	58.3688	55.9268	56.8836	54.5648	66.3121	58.4218
	WBGene00011033	R05D11.5	R05D11.5	38.9034	44.3496	39.4245	36.4713	39.7872	48.8861	39.9957	38.9848	28.1551	39.0054	44.3604	41.733	38.7971	35.0399	39.9826
	WBGene00011034	paxt-1	R05D11.6	30.4918	37.8013	36.9365	32.6322	34.4655	32.5907	32.0732	37.4854	34.3025	34.113	37.4206	28.5107	34.4402	33.3445	33.429
	WBGene00011035	snrp-27	R05D11.7	28.0885	18.4542	23.7312	22.3946	23.1671	22.9764	21.9785	22.277	23.9749	22.8017	25.5821	24.6542	22.6143	26.5625	24.8533
	WBGene00011036	edc-3	R05D11.8	46.4137	52.386	63.9212	63.1849	56.4765	51.6563	51.6238	61.1547	69.7116	58.5366	48.987	62.6684	64.7309	62.1676	59.6385
	WBGene00011037	R05D11.9	R05D11.9	44.7614	52.386	49.3762	55.6667	50.5476	50.0267	59.0352	50.7659	52.7448	53.1432	45.9933	49.0328	52.0752	54.2554	50.3392
	WBGene00011038	R05H5.3	R05H5.3	56.7779	57.7437	62.5815	52.7874	57.4726	57.3597	66.0632	57.7275	63.3183	61.1172	58.9204	56.0572	60.8927	58.965	58.7089
	WBGene00011039	R05H5.4	R05H5.4	18.4753	13.0965	18.7553	13.9167	16.061	15.8065	10.9892	17.3504	24.8355	17.2454	11.4303	19.9712	20.0209	21.6645	18.2717
	WBGene00011040	R05H5.5	R05H5.5	17.8745	13.9894	15.6932	13.2768	15.2085	13.1992	18.0172	14.3515	21.0241	16.648	11.0221	12.5337	12.3445	12.9987	12.2247
	WBGene00011043	rbm-28	R05H10.2	134.134	134.834	120.379	128.769	129.529	117.327	110.531	125.522	136.718	122.525	125.325	127.678	116.391	130.552	124.987
	WBGene00011044	R05H10.3	R05H10.3	16.2223	17.8589	20.8605	21.4349	19.0941	25.0949	20.5729	22.8125	27.7863	24.0666	18.5062	22.5882	23.2367	28.258	23.1473
	WBGene00011045	gpx-2	R05H10.5	67.7429	70.8402	59.9022	62.705	65.2976	58.9892	60.313	54.1932	58.0315	57.8817	67.6292	64.8721	57.0545	58.7767	62.0831
	WBGene00011047	R06A4.2	R06A4.2	31.6935	34.8248	35.5968	29.7529	32.967	30.7982	31.6899	31.809	35.2861	32.3958	31.2972	33.7445	36.8261	31.649	33.3792
	WBGene00011050	agl-1	R06A4.8	101.389	114.594	109.087	110.853	108.981	104.616	107.976	102.282	98.3585	103.308	116.344	103.437	99.3786	91.1792	102.585
	WBGene00011051	pfs-2	R06A4.9	69.996	70.5426	73.2989	67.1839	70.2554	65.0185	61.8464	60.5121	60.3676	61.9361	67.9014	66.5249	57.5732	66.5005	64.625
	WBGene00011054	arrd-13	R06B9.3	19.3766	25.8954	22.2002	30.3927	24.4662	23.4653	24.7897	22.277	25.5732	24.0263	19.1866	20.6599	23.548	20.3458	20.935
	WBGene00011055	arrd-14	R06B9.4	5.10701	13.0965	16.8415	32.1523	16.7993	7.007	12.6504	11.3527	4.79498	8.95128	20.8195	9.36582	15.0416	7.34708	13.1435
	WBGene00011058	fdps-1	R06C1.2	36.0495	35.7178	31.7692	38.8707	35.6018	31.7759	38.8457	36.6286	32.8272	35.0193	38.9174	40.3557	37.656	31.649	37.1445
	WBGene00011059	R06C1.4	R06C1.4	307.322	311.34	258.938	268.416	286.504	302.931	296.709	216.344	239.503	263.872	325.083	257.422	239.11	256.018	269.408
	WBGene00011060	R06C1.6	R06C1.6	4.9568	4.46472	4.019	6.71839	5.03973	3.25907	6.51687	5.78346	6.3933	5.48818	6.93982	4.26971	7.26148	5.46321	5.98356
	WBGene00011061	wago-1	R06C7.1	345.624	302.708	380.465	322.483	337.82	300.486	306.421	367.785	432.163	351.714	284.124	349.152	372.929	376.585	345.698
	WBGene00011063	cpg-3	R06C7.4	7.3601	6.8459	17.2243	7.03832	9.61715	7.49586	7.28356	17.3504	38.4828	17.6531	4.08225	10.1922	27.8011	27.8812	17.4892
	WBGene00011064	adsl-1	R06C7.5	133.533	160.73	110.618	121.571	131.613	143.888	145.543	136.34	126.76	138.133	115.664	138.008	118.362	136.769	127.201
	WBGene00011066	ztf-15	R06C7.9	24.6338	13.6918	25.4536	20.795	21.1436	16.9472	18.6561	21.7415	23.729	20.2685	19.4587	21.3486	24.3778	22.7948	21.995
	WBGene00011067	vps-11	R06F6.2	51.8211	62.5061	57.0315	55.5067	56.7163	56.7078	61.3353	51.6228	51.6382	55.326	56.6072	54.8176	43.7764	43.5173	49.6796
	WBGene00011068	set-14	R06F6.4	10.965	12.7989	11.8656	13.9167	12.3865	17.1101	15.0783	15.3155	15.1226	15.6566	13.8796	15.4261	15.2491	14.6942	14.8122
	WBGene00011071	R06F6.8	R06F6.8	94.3294	86.3179	88.4179	95.3372	91.1006	87.5061	94.1752	90.0721	89.7522	90.3764	84.6386	92.6941	86.1004	79.1224	85.6389
	WBGene00011072	tag-209	R06F6.11	14.4198	14.8824	12.6311	14.3966	14.0825	17.436	19.6784	17.0291	13.4014	16.8862	15.7847	13.3601	15.7678	18.0851	15.7494
	WBGene00011073	R07A4.2	R07A4.2	6.30866	7.73885	5.93281	3.83908	5.95485	9.28835	7.028	7.06867	5.53267	7.22942	6.66767	9.64129	5.70545	5.27483	6.82231
	WBGene00011076	scav-5	R07B1.3	17.4239	15.18	27.5588	19.0355	19.7996	19.2285	23.3841	21.0989	16.598	20.0774	25.5821	15.5638	20.2284	19.969	20.3358
	WBGene00011077	R07B1.5	R07B1.5	3.60495	7.14355	6.50695	6.07855	5.8335	7.65882	15.206	5.24796	3.3196	7.8581	9.11702	5.09611	4.77183	3.39096	5.59398
	WBGene00011081	R07B1.9	R07B1.9	6.90948	2.97648	10.5259	6.71839	6.78258	6.19224	3.06676	15.3155	19.3029	10.9693	5.17085	7.43757	15.8715	20.1574	12.1593
	WBGene00011083	glo-1	R07B1.12	4.05556	5.65531	1.72243	5.59866	4.25799	5.86633	7.79469	6.64027	6.14741	6.61217	5.30692	2.61692	5.29051	6.02838	4.81068
	WBGene00011087	R07B7.2	R07B7.2	51.2203	51.7908	53.5866	48.7883	51.3465	47.9083	47.2793	52.2654	51.0235	49.6191	44.3604	50.9611	49.793	45.2128	47.5818
	WBGene00011088	R07B7.4	R07B7.4	8.56175	4.76237	10.1432	7.35824	7.70638	5.70338	3.06676	9.85331	13.2784	7.97546	6.93982	10.1922	9.6474	11.4916	9.56776
	WBGene00011089	kmo-1	R07B7.5	17.4239	23.2165	18.9467	25.5939	21.2953	24.7689	29.262	16.2794	18.1963	22.1267	33.3384	20.9354	23.6517	13.3755	22.8252
	WBGene00011090	R07B7.6	R07B7.6	16.6729	8.33414	15.5018	13.2768	13.4464	14.3399	14.4393	15.851	22.9913	16.9054	18.5062	9.91675	14.9379	15.4477	14.7021
	WBGene00011092	R07B7.8	R07B7.8	8.86216	12.7989	10.9087	13.1169	11.4216	12.8733	9.8392	12.1024	12.1719	11.7467	11.0221	10.0545	8.81751	8.4774	9.59287
	WBGene00011093	R07B7.9	R07B7.9	9.46298	8.92944	8.42076	6.55843	8.3429	11.7327	9.96698	10.1746	9.7129	10.3968	9.79739	13.0846	9.23246	9.41934	10.3834
	WBGene00011094	R07B7.10	R07B7.10	21.0288	32.4436	22.5829	22.2347	24.5725	17.2731	26.0675	17.7788	13.8931	18.7531	20.5473	22.5882	19.3985	15.0709	19.4012
	WBGene00011095	gana-1	R07B7.11	13.6687	21.4306	25.645	51.0278	27.9431	18.5767	25.5564	26.5611	15.3685	21.5157	27.6232	20.3844	26.7638	19.969	23.6851
	WBGene00011100	nhr-209	R07B7.16	9.7634	4.76237	6.12419	6.55843	6.8021	4.72565	8.56138	5.89056	4.30319	5.8702	4.76262	5.78477	6.53533	3.01419	5.02423
	WBGene00011102	R07E3.1	R07E3.1	306.42	339.616	264.488	292.89	300.854	327.374	330.316	261.969	233.479	288.284	321.545	275.465	247.824	242.831	271.916
	WBGene00011103	R07E3.2	R07E3.2	30.3416	12.5012	20.8605	7.03832	17.6854	17.1101	11.5004	24.7404	33.196	21.6367	17.5537	32.3672	18.7761	33.1561	25.4633
	WBGene00011105	R07E3.4	R07E3.4	21.7799	17.2636	31.9606	23.6743	23.6696	23.9542	25.3008	34.1653	29.0158	28.109	21.772	20.6599	29.8758	25.9974	24.5763
	WBGene00011106	acl-5	R07E3.5	21.7799	34.2295	32.9175	41.4301	32.5892	31.2871	34.3733	26.3469	22.6225	28.6574	32.1137	20.9354	32.4692	22.6064	27.0312
	WBGene00011107	R07E3.6	R07E3.6	43.1091	235.142	173.965	246.181	174.599	121.889	268.47	114.277	32.8272	134.366	183.701	63.357	118.881	97.5843	115.881
	WBGene00011108	R07E3.7	R07E3.7	14.1194	3.86942	5.16728	5.75862	7.22867	16.1324	10.7337	10.603	12.9096	12.5947	9.66132	14.1865	10.581	14.8826	12.3278
	WBGene00011109	R07E5.1	R07E5.1	54.9754	57.4461	54.9263	64.1447	57.8731	58.9892	61.5908	55.7997	52.3759	57.1889	60.5533	52.4762	60.789	58.7767	58.1488
	WBGene00011110	prdx-3	R07E5.2	148.854	147.336	147.172	147.485	147.712	161.161	165.861	147.05	143.603	154.419	149.819	150.955	160.479	142.044	150.824
	WBGene00011111	snfc-5	R07E5.3	42.2079	38.0989	42.2952	49.9081	43.1275	37.6423	44.7236	37.4854	40.0811	39.9831	49.123	34.2954	43.5689	45.778	43.1913
	WBGene00011112	R07E5.4	R07E5.4	132.932	25.5977	59.5194	30.3927	62.1106	53.9376	25.173	87.93	118.891	71.4829	51.4363	106.881	59.4404	110.018	81.9438
	WBGene00011114	R07E5.6	R07E5.6	15.1708	4.46472	20.2864	12.637	13.1397	11.4068	4.98349	14.9942	26.065	14.3624	9.66132	15.0129	17.0126	17.52	14.8017
	WBGene00011115	R07E5.7	R07E5.7	36.6503	29.7648	39.8072	37.751	35.9933	32.5907	38.2068	37.9138	38.3598	36.7678	34.8352	32.9181	31.9505	34.2864	33.4975
	WBGene00011116	pdcd-2	R07E5.10	81.8623	70.8402	76.5523	78.3813	76.909	72.1884	63.8909	66.4027	72.2935	68.6939	67.6292	75.0643	75.0007	77.2386	73.7332
	WBGene00011117	R07E5.11	R07E5.11	6.75927	9.82238	6.12419	4.63889	6.83618	7.65882	7.028	5.35506	7.25394	6.82395	8.1645	5.23384	7.98763	6.21676	6.90068
	WBGene00011119	R07E5.13	R07E5.13	51.0701	85.7226	72.5333	77.2615	71.6469	62.9001	79.6081	55.5855	41.5565	59.9125	67.7653	57.71	75.4157	44.4593	61.3376
	WBGene00011120	R07E5.15	R07E5.15	17.4239	6.8459	22.2002	18.5556	16.2564	21.9987	9.20029	23.7765	39.7123	23.6719	12.791	22.7259	29.0459	26.7509	22.8284
	WBGene00011122	cpt-2	R07H5.2	182.35	206.865	179.324	179.157	186.924	210.373	215.568	179.93	182.701	197.143	192.274	203.844	176.558	181.605	188.57
	WBGene00011123	nuaf-3	R07H5.3	25.0844	21.4306	22.7743	25.9138	23.8008	17.2731	25.3008	19.8137	17.9504	20.0845	25.1739	24.5164	19.5023	18.0851	21.8194
	WBGene00011124	sdz-27	R07H5.4	19.8272	16.6683	19.1381	8.63794	16.0679	15.6435	14.8227	18.7427	21.1471	17.589	14.56	18.1807	17.0126	20.5342	17.5719
	WBGene00011128	R07H5.8	R07H5.8	503.491	629.823	562.66	688.955	596.232	534.488	543.328	532.507	523.267	533.398	518.718	480.963	571.894	531.251	525.706
	WBGene00011133	R08A2.2	R08A2.2	13.0679	8.33414	11.4828	10.8774	10.9406	8.79949	4.60015	12.6379	15.4915	10.3823	7.34805	13.2223	14.523	10.1729	11.3166
	WBGene00011139	R08B4.3	R08B4.3	11.8663	15.4777	11.1001	8.63794	11.7705	11.7327	15.0783	12.5308	9.34406	12.1715	9.79739	11.845	12.0333	9.04256	10.6796
	WBGene00011142	R08D7.1	R08D7.1	41.6071	39.5872	45.3573	41.5901	42.0354	44.8122	40.1235	41.0197	45.8597	42.9538	40.006	40.4934	38.1746	42.387	40.2653
	WBGene00011143	R08D7.2	R08D7.2	21.0288	26.4907	23.3485	25.274	24.0355	20.3692	22.3618	27.4179	20.7782	22.7318	22.0441	30.1635	25.8301	26.3741	26.103
	WBGene00011144	R08D7.4	R08D7.4	41.1565	42.266	42.8693	45.4291	42.9302	40.0866	48.6849	44.447	43.8925	44.2777	41.6389	43.799	40.768	39.938	41.536
	WBGene00011145	R08D7.5	R08D7.5	16.5227	12.5012	13.588	9.43774	13.0124	10.7549	10.2226	10.603	11.5571	10.7844	9.38917	7.1621	10.581	9.79611	9.2321
	WBGene00011146	pde-2	R08D7.6	81.4117	85.1273	99.3267	89.8985	88.941	71.3737	83.5693	97.0336	112.621	91.1493	80.0121	87.7357	90.8723	99.0914	89.4279
	WBGene00011147	R08D7.7	R08D7.7	10.3642	12.5012	12.2484	16.1561	12.8175	11.4068	14.3116	14.2445	11.5571	12.88	15.1043	11.4318	11.2034	10.5497	12.0723
	WBGene00011154	R09A8.5	R09A8.5	7.05969	5.65531	4.40176	7.35824	6.11875	5.86633	5.36684	4.71245	3.5655	4.87778	5.71515	4.26971	6.01666	3.20257	4.80102
	WBGene00011155	R09B3.2	R09B3.2	171.686	156.563	146.215	134.368	152.208	147.473	133.149	138.161	153.685	143.117	140.838	162.111	163.176	161.824	156.987
	WBGene00011156	R09B3.3	R09B3.3	470.746	503.323	474.05	395.106	460.806	459.366	407.88	368.321	401.426	409.248	430.813	439.918	422.1	485.473	444.576
	WBGene00011166	chil-22	R09D1.10	3.45474	4.46472	6.50695	11.6772	6.5259	3.42203	6.13353	5.24796	5.77856	5.14552	6.12337	2.89239	6.4316	7.72386	5.7928
	WBGene00011171	R09E10.1	R09E10.1	6.30866	2.97648	11.2915	4.79885	6.34386	5.86633	3.70567	12.2095	11.926	8.42688	7.34805	8.12623	10.1661	9.23095	8.71783
	WBGene00011173	acs-18	R09E10.3	17.2737	8.63179	25.4536	18.8755	17.5587	17.436	13.6727	29.0244	37.4992	24.4081	14.56	22.0372	26.3488	26.7509	22.4242
	WBGene00011175	R09E10.5	R09E10.5	15.6214	17.8589	20.4778	9.75767	15.9289	20.2062	20.4451	14.3515	7.49984	15.6257	17.0094	15.4261	13.7968	9.60772	13.96
	WBGene00011176	R09E10.6	R09E10.6	45.212	17.5612	74.0644	63.0249	49.9656	41.0643	23.8952	86.2164	145.325	74.1252	36.332	62.8061	95.7478	117.177	78.0156
	WBGene00011181	R09H10.3	R09H10.3	36.0495	34.5272	32.5347	32.9521	34.0159	29.4946	34.8844	41.0197	33.196	34.6487	35.5156	31.5408	37.5522	37.6773	35.5715
	WBGene00011182	R09H10.5	R09H10.5	463.085	455.699	423.334	387.427	432.387	416.835	426.791	406.556	429.089	419.818	466.057	423.253	371.58	413.509	418.6
	WBGene00011185	R10D12.1	R10D12.1	22.0803	1.19059	7.08109	3.3592	8.42779	4.07384	3.57789	12.6379	24.5896	11.2198	5.443	15.1506	7.05401	15.8245	10.868
	WBGene00011191	R10D12.10	R10D12.10	12.7675	5.95296	12.6311	6.71839	9.5175	10.7549	6.90022	11.9953	14.6308	11.0703	6.5316	13.3601	11.4109	11.8684	10.7927
	WBGene00011193	hpo-17	R10D12.12	13.5185	14.2871	12.6311	15.6762	14.0283	12.8733	13.1615	12.2095	13.6472	12.9729	11.7024	11.0186	10.3735	9.79611	10.7227
	WBGene00011194	R10D12.13	R10D12.13	14.8704	10.7153	15.5018	11.9971	13.2712	12.7104	16.3561	13.2805	14.262	14.1522	12.3828	13.6355	16.5977	20.7225	15.8346
	WBGene00011195	sao-1	R10D12.14	120.015	124.119	117.891	119.332	120.339	117.49	107.72	115.562	136.595	119.342	114.711	125.475	122.719	136.957	124.966
	WBGene00011198	R10E4.1	R10E4.1	24.4836	20.2401	18.7553	27.8333	22.8281	29.6576	27.3453	26.9895	26.065	27.5143	24.4935	22.175	23.4442	23.7367	23.4623
	WBGene00011203	R10E4.7	R10E4.7	5.70783	5.35766	12.057	7.83813	7.74015	9.94017	4.60015	12.6379	25.0814	13.0649	5.17085	12.5337	14.0043	19.0271	12.684
	WBGene00011205	R10E4.9	R10E4.9	12.6173	12.5012	12.8225	15.5163	13.3643	14.6658	17.7617	15.3155	14.262	15.5012	18.234	14.8751	14.9379	16.7664	16.2034
	WBGene00011206	R10E4.11	R10E4.11	20.7284	26.193	17.7984	15.8362	20.139	23.4653	19.934	21.9557	17.2127	20.6419	17.4176	19.558	14.523	20.5342	18.0082
	WBGene00011207	R10E8.1	R10E8.1	17.4239	14.8824	13.588	10.8774	14.1929	10.592	15.4616	12.8521	15.7374	13.6608	14.6961	16.6657	13.5893	14.129	14.77
	WBGene00011212	R10E8.6	R10E8.6	13.6687	16.9659	14.9277	15.1964	15.1897	15.1547	15.0783	15.4226	15.3685	15.256	19.8669	11.1563	14.523	16.0129	15.3898
	WBGene00011214	R10E9.2	R10E9.2	42.3581	18.4542	52.4383	38.0709	37.8304	41.3902	19.934	53.8719	92.2111	51.8518	32.3858	54.5421	68.5691	74.7895	57.5717
	WBGene00011215	R10E9.3	R10E9.3	5.25721	4.76237	3.44486	2.0795	3.88598	4.72565	6.00575	3.96274	2.58191	4.31901	5.57907	5.64704	6.22413	5.46321	5.72836
	WBGene00011216	usp-46	R10E11.3	22.9815	22.6212	21.0519	25.5939	23.0621	21.184	18.2728	20.7776	25.8191	21.5134	20.2752	21.3486	24.8965	27.6928	23.5533
	WBGene00011217	R10E11.5	R10E11.5	5.40742	2.97648	6.50695	6.23851	5.28234	5.21451	6.13353	3.74854	4.18024	4.8192	4.76262	4.95838	6.63907	7.53547	5.97388
	WBGene00011218	R10E11.6	R10E11.6	13.819	16.3706	19.7122	17.2759	16.7944	10.9179	14.9505	15.1013	14.262	13.8079	13.8796	16.3902	13.9006	13.5638	14.4336
	WBGene00011221	R10E12.2	R10E12.2	5.55762	7.4412	4.78452	7.35824	6.2854	10.1031	8.56138	13.6019	9.83585	10.5256	11.4303	9.91675	7.15775	13.3755	10.4701
	WBGene00011222	R10H10.3	R10H10.3	128.276	129.179	142.579	127.17	131.801	129.874	145.799	143.944	115.448	133.766	151.724	116.109	141.703	131.682	135.304
	WBGene00011224	R10H10.6	R10H10.6	8.71195	3.86942	8.80352	9.75767	7.78564	7.82177	8.30582	6.64027	6.8851	7.41324	11.7024	8.12623	7.67642	5.83999	8.33627
	WBGene00011225	R10H10.7	R10H10.7	17.8745	14.2871	20.6691	15.3563	17.0468	20.8581	18.4006	22.7054	22.9913	21.2388	15.5125	20.2467	22.3031	22.7948	20.2143
	WBGene00011226	R11.1	R11.1	10.6646	14.8824	11.1001	13.1169	12.441	7.65882	9.58364	8.56809	11.803	9.40339	14.2879	5.92251	11.4109	9.79611	10.3543
	WBGene00011227	R11.2	R11.2	4.80659	4.76237	4.59314	5.59866	4.94019	2.28135	3.45011	14.78	22.2536	10.6913	1.6329	5.23384	6.53533	16.0129	7.35374
	WBGene00011230	nud-2	R11A5.2	37.5515	47.0284	40.3814	43.5096	42.1177	40.7384	41.7846	49.0523	54.2201	46.4489	40.9586	36.7746	51.1416	50.8644	44.9348
	WBGene00011232	pck-2	R11A5.4	845.66	1307.87	910.59	1216.67	1070.2	1104.99	1142.62	854.774	751.582	963.492	981.508	964.68	1016.92	824.004	946.778
	WBGene00011235	suro-1	R11A5.7	415.62	119.952	200.184	116.452	213.052	212.98	109.381	309.522	463.023	273.727	163.426	354.799	199.691	372.817	272.683
	WBGene00011236	R11A8.1	R11A8.1	22.9815	25.0024	21.4347	26.3937	23.9531	25.7467	20.9562	26.3469	25.2044	24.5635	22.9967	21.8995	22.0956	25.809	23.2002
	WBGene00011237	R11A8.2	R11A8.2	44.9116	34.8248	41.3383	41.5901	40.6662	45.7899	44.8514	44.9825	46.2285	45.4631	37.5567	45.0386	42.1166	50.676	43.847
	WBGene00011239	pges-2	R11A8.5	110.552	113.999	102.197	102.695	107.361	89.2986	95.9641	92.7496	101.801	94.9533	100.151	107.707	108.3	87.7882	100.987
	WBGene00011240	R11A8.7	R11A8.7	261.359	250.322	250.9	220.587	245.792	227.646	235.246	262.719	270.732	249.086	213.093	259.213	237.347	260.351	242.501
	WBGene00011242	R11D1.1	R11D1.1	27.9383	20.2401	27.9416	25.9138	25.5084	25.7467	25.3008	23.4551	26.4339	25.2341	23.4049	23.1391	25.8301	23.1716	23.8864
	WBGene00011244	R11D1.3	R11D1.3	17.1235	16.3706	11.4828	11.1973	14.0436	11.0808	12.267	11.7811	10.3277	11.3642	10.886	12.1205	15.1454	16.2013	13.5883
	WBGene00011247	mrpl-49	R11D1.9	28.5392	28.8718	24.8795	21.115	25.8514	30.6353	29.7732	26.0256	27.4174	28.4629	29.12	27.9597	29.1497	26.7509	28.2451
	WBGene00011248	R11D1.10	R11D1.10	12.6173	21.7283	16.076	17.5958	17.0043	12.8733	11.6281	13.1734	16.3521	13.5068	12.655	13.6355	12.552	15.4477	13.5726
	WBGene00011250	R11H6.2	R11H6.2	23.8828	26.193	29.8554	33.592	28.3808	26.3985	23.6396	29.5599	33.196	28.1985	23.9492	26.7201	29.4609	34.8516	28.7454
	WBGene00011252	R11H6.4	R11H6.4	5.40742	5.06002	4.59314	5.11878	5.04484	4.23679	5.87796	5.78346	8.36047	6.06467	5.71515	7.43757	8.29884	9.04256	7.62353
	WBGene00011253	R11H6.5	R11H6.5	28.5392	35.1225	36.3624	32.3123	33.0841	39.7607	31.9455	35.8789	41.4335	37.2546	32.3858	40.218	37.3448	30.1419	35.0226
	WBGene00011258	best-15	R13.3	14.7202	13.9894	12.2484	6.87836	11.9591	11.8956	15.5894	14.9942	14.3849	14.216	15.6486	13.7733	14.8342	11.68	13.984
	WBGene00011259	miz-1	R13.4	73.601	74.412	75.2127	70.8631	73.5222	78.8695	74.1135	83.2176	77.4573	78.4145	67.9014	69.2795	78.6315	81.1947	74.2518
	WBGene00011260	R13G10.4	R13G10.4	12.6173	6.54826	14.5449	7.67816	10.3472	7.82177	8.17804	15.9581	17.0898	12.2619	6.66767	14.7374	11.2034	9.79611	10.6012
	WBGene00011262	pho-8	R13H4.3	3.30453	4.16707	11.6742	11.1973	7.58579	2.28135	4.47236	5.99766	9.46701	5.5546	9.11702	3.58105	9.9586	11.1148	8.44287
	WBGene00011263	R13H4.5	R13H4.5	12.0165	11.3106	9.76042	13.5968	11.6711	16.2954	14.5671	13.7089	17.4586	15.5075	20.9555	13.7733	18.4649	12.0567	16.3126
	WBGene00011268	pde-12	R17.2	28.6894	41.3731	37.1279	32.6322	34.9556	35.198	34.3733	37.2712	41.4335	37.069	28.1675	30.3012	32.0543	28.6348	29.7894
	WBGene00011269	R17.3	R17.3	25.535	6.8459	14.1622	7.35824	13.4753	12.2215	6.51687	28.3818	30.86	19.495	11.2942	22.5882	21.2658	29.0116	21.0399
	WBGene00011270	R31.2	R31.2	103.041	84.8297	105.26	84.6198	94.4376	98.261	104.142	114.277	116.801	108.37	105.05	101.647	113.383	113.786	108.466
	WBGene00011271	flad-1	R53.1	45.0618	52.386	46.1228	48.4684	48.0098	49.212	50.6016	52.8009	45.4908	49.5263	48.3066	38.9783	48.9631	45.778	45.5065
	WBGene00011272	R53.2	R53.2	66.2409	91.9732	63.3471	58.706	70.0668	67.9516	84.5916	61.9045	35.9009	62.5871	62.4584	67.489	51.8677	49.7341	57.8873
	WBGene00011273	R53.4	R53.4	583.551	665.541	550.794	607.695	601.895	588.425	584.602	523.296	500.891	549.304	615.739	579.304	558.823	585.694	584.89
	WBGene00011274	R53.5	R53.5	40.7058	35.1225	37.3193	38.3908	37.8846	29.0057	36.1623	33.4156	36.2697	33.7133	38.3731	33.3313	34.7514	38.0541	36.1275
	WBGene00011275	psf-1	R53.6	8.11113	8.92944	9.18628	11.6772	9.47601	9.28835	12.0115	9.2107	13.4014	10.978	10.3417	11.5695	11.4109	9.41934	10.6854
	WBGene00011276	aakg-5	R53.7	49.2676	56.5531	47.2711	49.4282	50.63	43.8345	43.8292	44.6612	42.786	43.7777	40.9586	46.0027	44.6063	44.2709	43.9596
	WBGene00011278	R74.2	R74.2	123.019	88.1038	94.1594	46.8688	88.0377	118.793	74.7524	77.8625	45.3679	79.194	105.186	115.282	89.2125	59.5302	92.3027
	WBGene00011279	asd-1	R74.5	16.6729	22.3236	19.9036	15.8362	18.6841	18.9026	18.9117	16.8149	19.057	18.4215	15.2404	16.5279	21.162	17.52	17.6126
	WBGene00011280	R74.6	R74.6	18.4753	15.4777	21.2433	16.796	17.9981	17.7619	21.084	18.3143	18.3193	18.8699	20.2752	17.6298	18.9836	18.2735	18.7905
	WBGene00011281	R74.7	R74.7	47.6153	53.5766	39.9986	47.9885	47.2948	51.1674	49.3238	50.3375	41.8024	48.1578	49.9395	53.578	44.3988	51.618	49.8836
	WBGene00011282	R74.8	R74.8	66.6915	58.9343	83.2507	80.3008	72.2943	77.4029	70.6633	79.1477	89.2604	79.1186	61.9141	66.5249	80.1875	74.9779	70.9011
	WBGene00011283	R90.1	R90.1	49.1174	58.9343	46.5055	48.3085	50.7164	47.0936	53.5406	43.0547	46.9662	47.6638	54.0217	50.9611	43.9838	44.836	48.4507
	WBGene00011289	R102.2	R102.2	23.7326	22.3236	23.1571	27.8333	24.2616	27.3762	27.0897	23.0267	22.6225	25.0288	28.4397	25.0674	30.4982	25.2438	27.3123
	WBGene00011290	R102.3	R102.3	6.60907	7.14355	7.27247	2.87931	5.9761	9.45131	2.8112	8.78229	8.11458	7.28984	8.7088	5.37157	10.3735	6.40515	7.71477
	WBGene00011291	R102.4	R102.4	74.9528	61.6131	63.1557	58.2261	64.4869	74.4698	66.8299	64.6891	72.4165	69.6013	67.6292	61.7043	65.3533	66.1237	65.2026
	WBGene00011292	R102.5	R102.5	29.4404	35.1225	36.7451	53.2673	38.6438	30.3094	35.5233	38.8777	41.0647	36.4438	35.6516	36.3614	49.4818	52.7483	43.5608
	WBGene00011297	R102.10	R102.10	8.11113	4.16707	9.18628	7.19828	7.16569	5.54042	3.96124	11.3527	11.3112	8.0414	4.62655	7.1621	11.2034	14.8826	9.46866
	WBGene00011298	R107.2	R107.2	19.9774	9.52473	14.1622	14.8764	14.6352	21.5099	17.7617	19.2782	18.4422	19.248	19.7309	15.4261	15.7678	14.5058	16.3576
	WBGene00011299	ikke-1	R107.4	34.247	28.2766	36.5537	33.2721	33.0873	26.3985	28.112	47.2316	40.5729	35.5787	29.5283	40.218	37.5522	34.2864	35.3962
	WBGene00011300	R107.5	R107.5	33.0453	28.5742	40.19	25.274	31.7709	25.4208	28.8787	34.2724	34.6714	30.8108	36.4681	29.6125	33.6103	40.6915	35.0956
	WBGene00011302	R166.2	R166.2	95.2307	100.605	94.9249	93.4177	96.0446	100.379	102.992	104.209	99.588	101.792	93.0752	100.407	93.8806	93.4398	95.2007
	WBGene00011303	R166.3	R166.3	12.1667	17.2636	10.3346	14.3966	13.5403	15.1547	12.7782	10.0675	10.0817	12.0205	13.8796	8.53943	12.6557	12.9987	12.0184
	WBGene00011304	mnk-1	R166.5	166.428	187.816	178.558	194.034	181.709	155.132	169.311	172.968	145.325	160.684	175.128	147.649	167.118	173.127	165.756
	WBGene00011306	R186.3	R186.3	60.2326	55.0649	58.5625	51.9876	56.4619	58.3374	54.0517	57.2991	51.2694	55.2394	58.2401	60.0515	47.4071	56.1392	55.4595
	WBGene00011307	mpst-7	R186.6	12.0165	11.3106	12.057	18.0757	13.3649	8.31063	5.87796	7.60418	7.99163	7.4461	14.6961	11.1563	13.4856	12.9987	13.0842
	WBGene00011308	R186.7	R186.7	66.9919	52.386	62.1988	64.4646	61.5103	60.7817	59.4185	55.5855	58.0315	58.4543	62.8666	60.1892	61.8263	61.0373	61.4799
	WBGene00011309	R186.8	R186.8	17.2737	22.9189	19.1381	15.3563	18.6717	17.436	18.9117	19.3853	15.3685	17.7754	26.2625	20.9354	17.9462	12.0567	19.3002
	WBGene00011310	T01B4.3	T01B4.3	10.965	5.95296	9.37766	8.47797	8.69341	8.14768	9.45585	7.06867	7.49984	8.04301	8.7088	7.5753	7.98763	6.59354	7.71631
	WBGene00011311	T01B7.5	T01B7.5	96.8829	83.0438	93.0111	68.6236	85.3903	91.091	82.6748	88.3584	91.5964	88.4302	84.2304	95.311	88.2789	91.1792	89.7499
	WBGene00011312	trcs-2	T01B7.6	60.0824	59.5296	72.1506	57.9062	62.4172	44.8122	55.9684	71.1152	79.1786	62.7686	48.4427	57.5723	69.9177	76.6734	63.1515
	WBGene00011315	mbr-1	T01C1.2	5.10701	3.27413	3.44486	4.47893	4.07623	5.21451	6.13353	5.24796	4.18024	5.19406	4.21832	5.64704	4.9793	4.70967	4.88858
	WBGene00011318	cdt-2	T01C3.1	28.6894	20.8354	30.8123	36.3113	29.1621	24.7689	32.9677	30.738	27.1715	28.9116	30.3447	26.5824	29.7721	30.1419	29.2103
	WBGene00011319	T01C3.2	T01C3.2	14.7202	14.2871	15.3105	12.1571	14.1187	16.2954	8.4336	11.4598	17.4586	13.4119	10.2056	10.1922	13.2781	16.0129	12.4222
	WBGene00011320	T01C3.3	T01C3.3	4.9568	2.97648	11.4828	4.47893	5.97377	3.74793	1.66116	10.9243	14.5079	7.71032	3.94617	6.06024	14.3155	10.9264	8.81208
	WBGene00011322	irld-14	T01C3.5	12.0165	3.27413	9.18628	7.19828	7.91879	7.82177	3.83345	10.0675	10.8194	8.13554	6.12337	10.33	11.4109	12.4335	10.0744
	WBGene00011323	mut-15	T01C3.8	36.9507	41.9684	39.9986	43.9895	40.7268	44.9752	33.6066	38.4493	38.4828	38.8785	40.4143	36.086	33.6103	40.1264	37.5592
	WBGene00011324	T01C3.9	T01C3.9	20.428	22.9189	26.7933	23.6743	23.4536	26.7244	20.1895	26.6682	21.6389	23.8052	23.8131	25.756	28.9422	21.2877	24.9498
	WBGene00011326	T01D3.1	T01D3.1	9.16257	8.33414	7.65523	11.9971	9.28727	9.28835	10.6059	12.5308	8.85227	10.3193	11.8385	9.09036	10.7885	7.1587	9.71902
	WBGene00011329	T01D3.5	T01D3.5	44.7614	43.4566	41.721	41.5901	42.8823	38.1311	43.0625	43.1618	42.5401	41.7239	37.9649	41.3198	40.3531	39.5612	39.7998
	WBGene00011330	T01D3.6	T01D3.6	112.805	139.597	134.732	172.759	139.973	138.185	169.183	114.063	114.219	133.912	193.226	126.025	140.562	114.162	143.494
	WBGene00011331	T01E8.1	T01E8.1	16.2223	22.026	15.8846	18.0757	18.0521	17.9249	18.6561	17.2433	13.5243	16.8372	19.3226	20.7976	19.7097	17.8967	19.4317
	WBGene00011333	nrde-2	T01E8.5	168.081	179.184	173.008	180.437	175.177	182.508	182.6	202.314	185.529	188.238	164.242	175.196	169.089	194.227	175.688
	WBGene00011334	mrps-14	T01E8.6	67.2923	76.7932	60.285	71.023	68.8484	61.9224	64.2742	55.7997	55.9414	59.4844	65.452	63.4948	61.4114	60.6605	62.7547
	WBGene00011335	T01E8.8	T01E8.8	28.6894	13.3942	22.0088	11.0374	18.7824	21.3469	15.0783	30.738	44.7531	27.9791	20.9555	24.9296	25.9339	39.938	27.9393
	WBGene00011336	ubxn-5	T01E8.9	2.85392	1.19059	11.2915	5.11878	5.11369	4.5627	2.30007	7.71128	16.8439	7.85449	2.1772	6.61117	9.9586	9.41934	7.04158
	WBGene00011337	T01G1.2	T01G1.2	8.71195	8.33414	10.5259	13.9167	10.3722	7.82177	6.51687	6.96157	9.34406	7.66107	8.02842	9.50356	5.29051	9.79611	8.15465
	WBGene00011338	sec-31	T01G1.3	146.451	154.777	144.684	152.124	149.509	151.873	153.338	148.228	142.005	148.861	141.11	142.553	151.35	140.348	143.84
	WBGene00011339	T01G5.1	T01G5.1	6.15845	18.7518	11.4828	24.6341	15.2568	8.79949	11.7559	7.17578	4.79498	8.13154	7.48412	9.64129	14.6267	12.4335	11.0464
	WBGene00011340	ugt-30	T01G5.2	30.0412	18.1565	22.5829	20.3151	22.774	21.5099	14.5671	20.2421	26.3109	20.6575	16.7372	21.3486	16.079	26.5625	20.1818
	WBGene00011344	T01G9.2	T01G9.2	28.2387	24.1095	29.0899	31.3525	28.1977	29.8205	28.7509	32.88	35.7779	31.8073	34.563	28.7861	31.1206	34.8516	32.3303
	WBGene00011348	T01H3.2	T01H3.2	54.2244	64.8873	60.0936	60.9454	60.0377	55.5672	61.3353	53.2293	56.0644	56.549	58.3761	50.9611	59.233	51.9947	55.1412
	WBGene00011349	T01H3.3	T01H3.3	88.922	92.2709	85.3559	86.6993	88.312	95.4908	93.4085	84.2886	78.6868	87.9687	92.531	88.0112	85.9967	76.1082	85.6618
	WBGene00011350	perm-1	T01H3.4	11.5659	6.54826	12.2484	11.9971	10.5899	9.1254	7.66691	21.7415	20.7782	14.828	9.11702	12.1205	19.606	21.4761	15.5799
	WBGene00011352	rskn-1	T01H8.1	28.8396	25.5977	38.0848	33.9119	31.6085	32.4278	25.6841	36.9499	39.9582	33.755	31.9776	26.7201	37.3448	41.2567	34.3248
	WBGene00011353	T01H8.2	T01H8.2	15.4712	29.1695	17.7984	24.6341	21.7683	21.021	18.5284	16.922	11.5571	17.0071	19.5948	15.1506	18.05	18.2735	17.7672
	WBGene00011361	T01H10.8	T01H10.8	24.1832	23.5142	22.9657	24.1542	23.7043	28.5169	28.6231	31.9161	24.4667	28.3807	29.2561	31.6785	28.7347	23.5483	28.3044
	WBGene00011364	T02B5.3	T02B5.3	55.5763	39.5872	32.152	29.7529	39.2671	43.5086	38.3345	37.5925	44.8761	41.0779	33.3384	41.0443	27.8011	39.7496	35.4834
	WBGene00011365	T02C1.1	T02C1.1	12.4671	2.67883	9.18628	2.71935	6.76289	5.54042	2.55564	9.85331	19.9176	9.46674	4.8987	11.5695	6.22413	14.129	9.20535
	WBGene00011367	snpc-3.4	T02C12.2	14.4198	16.3706	10.7173	15.0364	14.136	14.3399	14.8227	16.1723	15.3685	15.1758	12.1107	13.6355	15.2491	17.1432	14.5346
	WBGene00011368	tftc-5	T02C12.3	20.1276	17.5612	22.5829	23.3544	20.9066	18.0878	19.4228	25.1688	27.5404	22.555	18.098	21.7618	24.689	20.7225	21.3178
	WBGene00011374	T02D1.8	T02D1.8	48.2161	45.8378	44.7831	44.3094	45.7866	51.1674	49.8349	41.9836	39.8352	45.7053	52.7971	49.5838	47.1996	35.9819	46.3906
	WBGene00011375	T02E1.2	T02E1.2	37.4013	30.9554	34.6399	29.9128	33.2274	36.0127	35.7789	37.057	35.2861	36.0337	30.7529	30.8521	30.7057	36.1703	32.1202
	WBGene00011376	gla-3	T02E1.3	34.6976	37.8013	49.3762	41.1102	40.7463	38.9459	32.9677	56.4423	67.2527	48.9021	34.2909	44.6254	53.0088	55.1973	46.7806
	WBGene00011378	T02E1.6	T02E1.6	11.2655	4.76237	10.7173	10.0776	9.20569	9.1254	4.98349	11.8882	19.7947	11.4479	3.94617	11.7073	13.0707	14.129	10.7133
	WBGene00011379	T02E1.7	T02E1.7	20.5782	11.6083	17.2243	17.2759	16.6717	15.4806	10.0948	22.4912	30.9829	19.7624	12.9271	26.7201	18.9836	21.2877	19.9796
	WBGene00011380	T02E1.8	T02E1.8	6.00824	6.8459	6.50695	5.27874	6.15996	6.51814	7.92247	3.32014	1.96717	4.93198	6.80375	4.68291	3.11206	4.70967	4.8271
	WBGene00011383	T02E9.5	T02E9.5	14.2696	12.5012	11.1001	16.956	13.7067	13.5252	17.6339	15.9581	8.36047	13.8694	13.6075	14.8751	16.5977	14.3174	14.8494
	WBGene00011391	mrps-12	T03D8.2	39.8046	50.6002	41.1469	37.591	42.2857	33.8943	42.8069	34.8079	36.3927	36.9754	44.6326	37.1878	37.3448	36.7354	38.9751
	WBGene00011392	sbt-1	T03D8.3	62.1853	67.8637	61.2419	76.3018	66.8982	67.1369	67.5966	60.9406	52.4989	62.0432	70.3507	57.5723	66.0795	69.3263	65.8322
	WBGene00011393	T03D8.6	T03D8.6	243.334	378.311	226.595	235.304	270.886	321.833	385.901	205.527	134.136	261.849	305.896	258.662	207.886	191.024	240.867
	WBGene00011397	T03E6.8	T03E6.8	6.90948	9.52473	6.12419	5.75862	7.07926	4.88861	10.3503	5.35506	6.76215	6.83904	11.2942	8.53943	7.26148	5.83999	8.23378
	WBGene00011398	qdpr-1	T03F6.1	48.6668	89.2944	55.1177	94.0575	71.7841	59.3151	81.5248	55.2642	37.4992	58.4008	82.7335	46.8291	71.4737	47.8502	62.2217
	WBGene00011399	T03F6.3	T03F6.3	40.8561	23.2165	35.5968	35.3516	33.7552	33.5684	36.5456	44.2328	47.9498	40.5741	42.3193	32.5049	42.0129	47.8502	41.1718
	WBGene00011400	T03F6.4	T03F6.4	7.20989	1.78589	7.46385	7.83813	6.07444	2.1184	2.42785	8.8894	12.2948	6.43262	2.7215	3.99425	12.8632	11.1148	7.67344
	WBGene00011401	T03F6.6	T03F6.6	15.321	5.06002	21.4347	15.1964	14.253	16.9472	8.4336	23.3481	32.7042	20.3583	10.4778	18.1807	23.4442	30.1419	20.5611
	WBGene00011404	T03F7.7	T03F7.7	22.3807	15.18	17.2243	14.0766	17.2154	19.8803	16.6116	27.9534	30.4912	23.7341	19.3226	19.1448	27.5936	27.5045	23.3914
	WBGene00011407	ppat-1	T04A8.5	23.8828	37.206	12.4398	18.7155	23.061	26.5614	33.8622	13.0663	13.5243	21.7536	22.5884	24.9296	15.7678	13.3755	19.1653
	WBGene00011408	T04A8.6	T04A8.6	117.01	95.2473	108.513	96.6169	104.347	105.757	102.353	106.244	123.932	109.572	97.8379	107.707	109.233	129.233	111.003
	WBGene00011409	T04A8.7	T04A8.7	60.9837	65.1849	75.9782	83.5	71.4117	63.063	69.3855	75.7205	75.982	71.0378	73.7526	63.7702	74.5858	75.1663	71.8187
	WBGene00011410	T04A8.8	T04A8.8	34.5474	38.3966	37.702	33.2721	35.9795	34.2203	34.1177	37.5925	37.0074	35.7345	32.658	29.1993	40.3531	34.8516	34.2655
	WBGene00011411	sel-13	T04A8.10	18.4753	15.4777	19.5208	20.795	18.5672	21.5099	19.295	17.4575	17.7045	18.9917	20.1391	20.3844	21.162	20.5342	20.5549
	WBGene00011412	mrpl-16	T04A8.11	58.4302	54.1719	46.1228	57.7462	54.1178	57.8485	56.3518	50.873	52.8677	54.4853	53.7496	54.129	51.764	42.5754	50.5545
	WBGene00011414	T04A8.13	T04A8.13	7.5103	1.19059	10.5259	7.35824	6.64627	6.51814	3.06676	8.13969	17.3357	8.76507	5.85122	8.12623	8.40257	12.2451	8.65629
	WBGene00011415	him-18	T04A8.15	33.496	31.253	35.5968	40.1504	35.1241	32.7537	37.1845	37.6996	40.327	36.9912	33.4744	39.667	40.2494	39.5612	38.238
	WBGene00011422	T04B2.3	T04B2.3	22.3807	26.193	18.3726	20.3151	21.8154	28.3539	31.4343	29.5599	22.0077	27.839	23.9492	25.4806	25.3115	21.0993	23.9601
	WBGene00011423	T04B2.5	T04B2.5	107.247	128.584	99.1353	121.251	114.054	116.838	119.859	110.957	79.3016	106.739	118.521	102.06	102.906	97.7727	105.315
	WBGene00011428	T04C12.3	T04C12.3	11.4157	11.9059	9.9518	13.1169	11.5976	12.3845	14.3116	13.9231	11.0653	12.9211	11.4303	11.5695	8.92125	10.1729	10.5235
	WBGene00011433	pde-1	T04D3.3	6.30866	7.14355	11.4828	12.3171	9.31303	8.63654	9.8392	7.71128	10.4506	9.1594	15.1043	6.88664	12.1371	7.72386	10.463
	WBGene00011436	T04F3.1	T04F3.1	367.704	293.183	392.714	260.738	328.585	331.611	340.283	512.479	726.624	477.749	325.491	359.207	410.896	523.715	404.827
	WBGene00011438	T04F3.3	T04F3.3	7.20989	2.67883	13.7794	8.95786	8.1565	4.5627	5.49462	10.7101	20.0405	10.202	5.9873	9.64129	12.9669	14.3174	10.7282
	WBGene00011439	T04F3.4	T04F3.4	9.61319	9.52473	8.038	8.95786	9.03344	11.0808	9.20029	9.2107	10.9424	10.1086	7.48412	6.61117	9.33619	8.28902	7.93012
	WBGene00011440	sfxn-1.5	T04F8.1	25.535	32.7413	21.2433	26.2337	26.4383	26.7244	28.2398	31.5948	38.3598	31.2297	33.2023	26.8579	32.9879	33.5328	31.6452
	WBGene00011441	T04F8.2	T04F8.2	62.7861	57.1484	48.9935	35.9914	51.2299	44.9752	52.0072	50.6588	51.0235	49.6662	39.4617	62.8061	50.8304	47.8502	50.2371
	WBGene00011444	T04F8.6	T04F8.6	74.8026	64.292	57.2229	47.3487	60.9165	59.9669	50.4738	56.4423	67.7444	58.6569	56.4711	75.4775	51.5565	65.5586	62.2659
	WBGene00011445	T04F8.7	T04F8.7	5.55762	7.4412	4.9759	8.95786	6.73315	13.6881	10.7337	10.9243	7.62279	10.7422	10.6138	9.36582	9.54366	6.78192	9.07631
	WBGene00011446	T04F8.8	T04F8.8	9.9136	32.7413	26.4106	55.5067	31.143	17.2731	27.3453	27.7392	18.6881	22.7614	54.7021	12.9469	72.0961	31.8374	42.8956
	WBGene00011449	T04H1.2	T04H1.2	65.3397	49.7072	72.7247	58.2261	61.4994	51.8192	43.9569	70.2583	82.6212	62.1639	42.5915	62.5306	72.3036	79.3108	64.1841
	WBGene00011451	T04H1.5	T04H1.5	10.8148	9.22709	10.1432	7.67816	9.46582	9.1254	10.8614	11.7811	10.0817	10.4624	12.791	9.91675	10.4773	13.1871	11.593
	WBGene00011460	ttr-14	T05A10.3	279.534	86.6156	237.504	54.387	164.51	147.636	80.3748	297.955	443.474	242.36	106.138	245.44	239.421	335.894	231.723
	WBGene00011464	T05B9.1	T05B9.1	57.9796	60.4225	58.3712	54.0671	57.7101	63.7148	65.6799	73.4714	89.8751	73.1853	58.2401	63.0816	67.7393	87.4115	69.1181
	WBGene00011466	T05C12.1	T05C12.1	13.5185	5.35766	16.076	10.5575	11.3774	11.5697	9.07251	18.2072	26.3109	16.2901	7.6202	17.0788	18.2574	19.4038	15.5901
	WBGene00011467	decr-1.3	T05C12.3	16.5227	8.33414	17.0329	9.11782	12.7519	14.9917	8.94473	15.7439	25.3273	16.2519	8.84487	18.4562	17.4276	17.3316	15.515
	WBGene00011468	T05C12.4	T05C12.4	9.31278	11.013	7.46385	10.8774	9.66675	12.2215	8.30582	9.532	10.0817	10.0353	8.57272	11.1563	9.6474	9.04256	9.60476
	WBGene00011474	aldo-1	T05D4.1	270.07	316.102	280.947	314.805	295.481	285.495	310.765	288.852	245.036	282.537	301.134	274.639	315.875	294.449	296.524
	WBGene00011476	T05D4.3	T05D4.3	10.6646	5.65531	8.61214	3.99904	7.23278	8.47358	8.68916	12.5308	10.5735	10.0668	5.30692	11.845	7.78016	8.4774	8.35237
	WBGene00011478	T05D4.5	T05D4.5	11.5659	3.57178	12.2484	9.43774	9.20594	8.96245	6.51687	15.1013	22.6225	13.3008	4.21832	11.845	13.7968	19.969	12.4573
	WBGene00011479	T05E11.2	T05E11.2	9.7634	4.76237	8.80352	6.39847	7.43194	9.1254	8.94473	8.8894	9.46701	9.10663	6.80375	7.71303	8.09137	9.04256	7.91268
	WBGene00011480	enpl-1	T05E11.3	762.296	972.714	911.356	1089.34	933.926	829.597	961.686	887.547	785.516	866.086	1024.51	791.688	851.253	853.015	880.116
	WBGene00011481	imp-2	T05E11.5	275.328	238.714	246.499	254.659	253.8	262.355	273.07	254.151	248.109	259.421	260.856	253.428	225.106	262.988	250.594
	WBGene00011482	hpo-4	T05E11.6	39.354	39.8848	42.2952	35.0316	39.1414	38.1311	39.8679	43.0547	40.45	40.3759	38.9174	38.0142	36.7223	34.098	36.938
	WBGene00011487	T05E12.6	T05E12.6	262.41	310.447	401.134	379.909	338.475	284.354	260.675	433.545	438.31	354.221	194.179	268.716	390.772	397.496	312.791
	WBGene00011488	nra-2	T05F1.1	242.583	289.016	208.988	245.541	246.532	246.549	278.181	220.95	221.307	241.747	259.495	240.344	222.201	226.441	237.12
	WBGene00011489	T05F1.2	T05F1.2	15.1708	5.65531	19.5208	13.1169	13.366	21.9987	12.906	32.1303	42.1712	27.3016	14.1518	18.8694	27.1787	33.3445	23.3861
	WBGene00011490	T05F1.4	T05F1.4	19.8272	16.3706	18.3726	20.795	18.8414	18.0878	17.3783	20.3492	18.8111	18.6566	16.7372	18.8694	17.8425	25.809	19.8145
	WBGene00011491	T05F1.5	T05F1.5	11.2655	6.54826	12.4398	10.0776	10.0828	14.8288	9.20029	20.9918	27.7863	18.2018	10.0695	17.6298	24.8965	31.8374	21.1083
	WBGene00011493	T05F1.8	T05F1.8	35.1482	26.4907	33.4916	20.4751	28.9014	27.3762	20.9562	28.8102	28.7699	26.4781	20.4112	28.3729	22.1994	30.1419	25.2814
	WBGene00011495	T05F1.11	T05F1.11	10.965	12.5012	10.3346	11.1973	11.2495	6.84405	16.1005	9.2107	8.60637	10.1904	14.2879	9.09036	6.4316	7.91224	9.43052
	WBGene00011497	T05F1.13	T05F1.13	7.05969	10.7153	7.84661	9.59771	8.80483	9.1254	9.45585	9.2107	6.02446	8.4541	11.2942	10.8809	9.33619	8.66579	10.0443
	WBGene00011498	T05G5.1	T05G5.1	65.6401	63.9943	60.4763	57.9062	62.0042	52.471	59.4185	60.1908	51.3923	55.8682	55.7907	59.9137	54.1499	42.0102	52.9661
	WBGene00011500	T05G5.5	T05G5.5	35.8993	36.0154	26.7933	31.5125	32.5551	36.5016	31.4343	30.8451	24.2208	30.7505	28.7118	29.888	26.9712	28.258	28.4573
	WBGene00011501	rmd-1	T05G5.7	7.66051	4.16707	15.3105	6.71839	8.46411	7.82177	4.60015	15.4226	25.3273	13.2929	5.443	13.6355	15.0416	21.0993	13.8049
	WBGene00011502	vps-53	T05G5.8	29.7408	42.266	27.7502	37.751	34.377	33.4055	38.079	34.915	25.4503	32.9624	28.8479	34.1577	30.9132	27.5045	30.3558
	WBGene00011503	T05G5.9	T05G5.9	55.8767	55.9578	56.8401	59.9857	57.1651	59.804	58.6519	63.1897	62.5806	61.0565	51.7085	53.0271	56.5358	68.0076	57.3197
	WBGene00011507	T05H10.1	T05H10.1	211.19	225.915	215.686	230.345	220.784	220.476	210.201	228.554	220.692	219.981	202.207	213.21	204.67	203.646	205.933
	WBGene00011510	pdha-1	T05H10.6	357.19	381.585	350.801	400.864	372.61	365.016	391.524	349.15	351.14	364.207	358.421	346.536	383.095	354.544	360.649
	WBGene00011511	gpcp-2	T05H10.7	132.782	117.571	132.435	139.327	130.529	122.704	118.582	151.976	158.849	138.028	136.075	147.374	129.877	149.768	140.773
	WBGene00011513	fbxa-197	T06C12.4	8.71195	8.33414	10.7173	9.75767	9.38027	8.47358	10.7337	12.4237	11.5571	10.797	8.02842	9.09036	10.996	6.59354	8.67707
	WBGene00011517	cgt-1	T06C12.10	16.5227	8.33414	9.56904	7.5182	10.486	9.45131	12.267	14.1373	15.4915	12.8368	13.1993	16.5279	14.523	14.129	14.5948
	WBGene00011522	srap-1	T06D8.1	64.5886	66.9708	80.7627	119.332	82.9134	67.9516	69.2577	77.2199	57.2938	67.9308	117.977	74.2379	85.9967	73.8476	88.0148
	WBGene00011524	T06D8.3	T06D8.3	42.5083	38.6942	32.3434	21.115	33.6652	31.2871	27.7286	33.5227	50.1628	35.6753	29.9365	38.0142	23.6517	44.2709	33.9683
	WBGene00011526	cox-15	T06D8.5	74.9528	75.9002	74.2558	76.4617	75.3926	76.0993	79.9914	70.1513	71.187	74.3572	72.8001	71.4833	75.9344	75.3547	73.8931
	WBGene00011527	cchl-1	T06D8.6	118.062	108.344	103.537	117.252	111.799	114.719	112.065	101.96	100.203	107.237	106.547	94.3469	107.159	112.655	105.177
	WBGene00011528	T06D8.7	T06D8.7	22.2305	24.4071	22.5829	18.5556	21.944	22.9764	19.295	19.4924	16.475	19.5597	22.5884	19.2826	22.7181	17.8967	20.6215
	WBGene00011529	T06D8.9	T06D8.9	71.4981	60.1249	76.361	63.3449	67.8322	66.3221	70.5356	65.2246	75.859	69.4853	60.2812	72.3097	70.1252	67.4424	67.5396
	WBGene00011530	T06D8.10	T06D8.10	530.378	225.915	258.364	154.523	292.295	371.045	192.951	286.496	277.74	282.058	262.761	507.407	246.994	262.046	319.802
	WBGene00011531	rsbp-1	T06D10.1	66.0907	61.3155	65.6436	73.1025	66.5381	65.8332	71.1745	71.3294	58.4004	66.6844	73.7526	69.555	65.7683	56.8928	66.4922
	WBGene00011532	chaf-1	T06D10.2	36.0495	51.4931	39.4245	43.5096	42.6192	40.0866	42.8069	38.3422	40.5729	40.4521	32.658	33.3313	41.3905	38.0541	36.3585
	WBGene00011535	T06E4.8	T06E4.8	53.4734	8.63179	31.1951	8.31801	25.4046	26.2355	10.2226	64.9033	108.317	52.4197	21.0916	48.7574	40.2494	77.9921	47.0226
	WBGene00011536	T06E4.9	T06E4.9	46.2635	11.013	29.0899	7.83813	23.5511	25.2578	10.6059	52.0511	90.6128	44.6319	24.6296	42.9726	33.9215	73.4708	43.7486
	WBGene00011537	T06E4.10	T06E4.10	4.20577	0.297648	9.76042	6.55843	5.20557	1.95544	3.32233	15.4226	22.9913	10.9229	8.84487	4.13198	10.3735	25.809	12.2898
	WBGene00011538	T06E6.1	T06E6.1	71.4981	66.0778	67.9402	62.705	67.0553	73.655	62.4853	57.0849	81.2687	68.6235	65.8603	69.9682	64.5235	71.0218	67.8434
	WBGene00011540	T06E6.10	T06E6.10	14.8704	10.7153	15.1191	21.115	15.4549	15.3176	12.267	12.1024	11.6801	12.8418	11.0221	12.6714	14.6267	10.3613	12.1704
	WBGene00011543	acl-2	T06E8.1	28.8396	31.5507	25.2623	29.273	28.7314	26.8873	28.7509	27.0966	26.5568	27.3229	28.984	26.3069	30.9132	25.6206	27.9562
	WBGene00011548	T06G6.6	T06G6.6	24.6338	119.654	71.1937	84.2999	74.9455	68.4405	141.199	49.0523	13.1555	67.9618	79.876	38.2897	49.793	41.6335	52.398
	WBGene00011554	T07A5.1	T07A5.1	8.41154	2.08354	9.9518	4.31897	6.19146	6.19224	4.60015	8.9965	9.9588	7.43692	7.34805	6.61117	12.6557	8.85418	8.86728
	WBGene00011556	vglu-3	T07A5.3	8.26134	2.38118	6.88971	6.07855	5.90269	6.84405	3.45011	8.56809	10.0817	7.236	8.02842	7.5753	10.0623	8.28902	8.48877
	WBGene00011558	T07A5.5	T07A5.5	33.0453	28.8718	29.8554	26.5537	29.5816	32.5907	32.7121	26.1327	24.5896	29.0063	33.8827	30.7144	32.3655	26.3741	30.8342
	WBGene00011559	umps-1	T07C4.1	281.787	145.55	173.391	123.331	181.014	198.151	138.643	227.376	326.796	222.742	154.309	257.422	184.13	278.247	218.527
	WBGene00011560	T07C4.3	T07C4.3	92.5269	94.9497	115.403	94.6974	99.3942	92.7206	111.298	113.741	118.645	109.101	93.4835	117.21	110.374	112.467	108.384
	WBGene00011561	ttr-15	T07C4.5	115.058	86.3179	108.896	135.328	111.4	100.053	88.2972	118.025	116.801	105.794	124.236	90.9036	160.583	112.278	122
	WBGene00011562	T07C4.10	T07C4.10	57.8293	56.2555	65.6436	49.7481	57.3691	51.3304	49.196	55.4784	60.4905	54.1238	49.9395	58.8119	50.9341	55.7625	53.862
	WBGene00011564	ugt-50	T07C5.1	78.5578	66.3755	59.7108	58.0661	65.6776	71.6996	64.7854	75.9347	71.187	70.9017	61.778	69.9682	67.0131	72.3405	67.775
	WBGene00011571	ttr-46	T07C12.7	123.62	96.4379	122.867	104.935	111.965	107.386	105.164	118.347	132.661	115.89	113.35	114.318	129.462	132.059	122.297
	WBGene00011573	anmt-3	T07C12.9	21.4795	30.0624	25.8364	28.6332	26.5029	27.0503	33.0955	26.6682	24.4667	27.8202	29.8004	22.7259	29.5646	22.418	26.1272
	WBGene00011576	T07C12.12	T07C12.12	12.4671	18.7518	14.1622	17.2759	15.6642	18.5767	12.7782	15.7439	16.8439	15.9857	8.7088	13.4978	13.7968	19.4038	13.8518
	WBGene00011579	T07D4.2	T07D4.2	18.926	14.2871	17.9898	26.5537	19.4391	16.2954	18.0172	20.3492	17.9504	18.1531	18.098	15.2883	19.9172	19.5922	18.2239
	WBGene00011580	ddx-19	T07D4.4	203.529	173.231	201.907	194.673	193.335	200.433	213.012	210.347	230.405	213.549	205.201	220.235	214.006	233.6	218.26
	WBGene00011586	flp-33	T07D10.6	6.90948	5.95296	4.9759	7.99809	6.45911	3.58498	7.15578	6.21187	4.18024	5.28322	4.08225	4.40745	7.88389	3.39096	4.94114
	WBGene00011587	T07F10.1	T07F10.1	86.6689	37.5037	72.1506	46.5489	60.718	59.9669	41.1457	90.5005	121.596	78.3022	56.1989	92.2809	92.532	91.1792	83.0478
	WBGene00011589	T07F10.3	T07F10.3	16.3725	19.3471	19.5208	20.795	19.0089	18.7397	21.084	17.6717	26.9257	21.1053	21.4998	20.6599	18.7761	22.0413	20.7443
	WBGene00011590	bus-19	T07F10.4	97.634	69.352	78.0834	61.1054	76.5437	87.5061	66.7021	84.1815	90.8587	82.3121	64.7717	90.4904	71.4737	81.7598	77.1239
	WBGene00011594	T07G12.3	T07G12.3	21.0288	15.7753	15.5018	11.3573	15.9158	29.0057	23.8952	19.4924	17.8275	22.5552	19.8669	20.3844	15.8715	15.4477	17.8927
	WBGene00011597	zim-1	T07G12.6	17.2737	18.4542	24.3054	19.0355	19.7672	28.6798	21.9785	30.5238	33.6878	28.7175	23.1327	22.0372	26.1413	24.6787	23.9975
	WBGene00011600	zim-2	T07G12.10	7.05969	8.92944	7.65523	9.43774	8.27053	6.6811	9.32807	10.0675	9.58996	8.91666	5.30692	8.12623	6.84654	13.3755	8.41379
	WBGene00011601	zim-3	T07G12.11	21.9301	17.2636	25.2623	27.8333	23.0723	23.4653	20.1895	25.7043	32.3354	25.4236	20.6834	24.7919	24.1704	21.2877	22.7333
	WBGene00011604	T08A11.1	T08A11.1	74.9528	61.9108	67.1747	56.9464	65.2462	71.3737	63.3798	61.5832	64.6707	65.2518	66.4046	66.1117	56.6396	63.6747	63.2076
	WBGene00011605	T08A11.2	T08A11.2	202.027	229.189	208.605	203.951	210.943	211.351	216.59	196.102	195.611	204.913	189.825	203.018	187.865	175.388	189.024
	WBGene00011617	T08G3.4	T08G3.4	16.3725	13.3942	22.0088	15.8362	16.9029	20.3692	17.1228	23.4551	29.8764	22.7059	15.2404	28.0975	21.577	22.9832	21.9745
	WBGene00011619	T08G3.7	T08G3.7	7.66051	2.38118	11.1001	7.35824	7.12501	10.2661	4.34458	8.03259	10.4506	8.27346	4.8987	5.64704	8.71378	11.4916	7.68778
	WBGene00011624	T08G5.3	T08G5.3	10.6646	7.14355	7.46385	6.07855	7.83765	12.7104	7.92247	7.28288	9.58996	9.37642	8.98095	9.09036	7.88389	8.66579	8.65525
	WBGene00011625	vps-39	T08G5.5	46.2635	48.8143	50.9073	58.2261	51.0528	49.049	47.407	53.5506	52.8677	50.7186	52.5249	53.0271	50.0005	55.5741	52.7816
	WBGene00011629	T08G11.1	T08G11.1	572.435	590.534	614.715	489.483	566.792	555.835	565.946	639.394	714.206	618.845	572.467	599.55	575.836	610.938	589.698
	WBGene00011631	T08G11.4	T08G11.4	48.3664	51.7908	55.6918	52.6274	52.1191	52.1451	54.1795	53.8719	61.3511	55.3869	46.9459	54.8176	55.7059	55.7625	53.308
	WBGene00011634	T09A5.5	T09A5.5	35.8993	36.9083	31.3865	32.6322	34.2066	29.8205	35.14	33.2013	32.3354	32.6243	33.7466	33.1936	35.2701	36.1703	34.5951
	WBGene00011635	T09A5.7	T09A5.7	17.7243	18.4542	21.0519	24.1542	20.3462	21.3469	19.8062	19.9208	20.6553	20.4323	18.6423	19.8335	17.9462	18.4619	18.721
	WBGene00011636	cec-3	T09A5.8	33.9466	40.7778	38.6589	34.5517	36.9838	38.1311	34.8844	37.057	42.663	38.1839	33.4744	38.2897	41.183	43.7057	39.1632
	WBGene00011637	sds-22	T09A5.9	41.1565	42.5637	40.9555	44.4694	42.2862	44.1604	49.4516	43.6973	45.8597	45.7922	42.3193	53.0271	49.2743	42.1986	46.7048
	WBGene00011638	ostb-1	T09A5.11	316.785	368.786	339.318	340.878	341.442	315.641	335.555	287.674	275.527	303.599	329.574	308.659	291.289	266.944	299.116
	WBGene00011639	ztf-17	T09A5.12	49.568	56.8508	56.6487	62.0652	56.2832	58.0115	66.4465	56.7636	52.3759	58.3994	54.566	47.931	63.5898	62.356	57.1107
	WBGene00011641	T09A5.15	T09A5.15	13.9692	14.5847	12.2484	12.637	13.3598	15.9695	13.2893	12.1024	12.9096	13.5677	12.2467	7.9885	9.9586	16.2013	11.5988
	WBGene00011643	slc-17.9	T09B9.2	4.20577	1.48824	3.82762	4.95882	3.62011	5.54042	5.49462	7.28288	10.0817	7.09992	3.8101	6.88664	8.50631	5.46321	6.16656
	WBGene00011645	T09B9.4	T09B9.4	16.0721	22.9189	25.0709	18.5556	20.6543	17.2731	19.0395	15.4226	17.2127	17.237	19.5948	22.4504	18.6724	22.6064	20.831
	WBGene00011647	noca-1	T09E8.1	120.015	123.524	146.406	137.087	131.758	130.363	131.743	145.015	180.365	146.871	130.496	133.188	149.69	158.998	143.093
	WBGene00011648	cni-1	T09E8.3	38.0021	35.1225	35.2141	35.9914	36.0825	37.1534	40.8902	35.6647	37.6221	37.8326	40.5503	49.997	40.5606	35.7935	41.7253
	WBGene00011661	ztf-27	T09F3.1	23.5824	25.8954	27.3675	32.1523	27.2494	26.0726	26.962	19.9208	19.7947	23.1875	29.3922	18.4562	19.9172	13.3755	20.2853
	WBGene00011662	T09F3.2	T09F3.2	75.8541	58.9343	74.4471	73.2625	70.6245	77.8918	64.9132	74.9708	80.7769	74.6382	70.4868	74.7888	82.2622	84.5856	78.0309
	WBGene00011664	T09F3.5	T09F3.5	13.5185	9.52473	9.18628	15.1964	11.8565	13.8511	16.3561	15.6368	19.5488	16.3482	14.6961	14.0487	14.9379	13.9406	14.4058
	WBGene00011665	T09F5.1	T09F5.1	12.0165	30.3601	14.9277	11.6772	17.2454	21.8358	26.323	14.78	4.79498	16.9334	20.5473	8.12623	14.523	7.53547	12.683
	WBGene00011668	clec-47	T09F5.9	10.5144	20.8354	64.304	44.9493	35.1508	15.6435	18.145	65.8672	53.7283	38.346	8.43665	10.7431	62.345	42.5754	31.0251
	WBGene00011669	T09F5.10	T09F5.10	5.10701	1.19059	6.88971	3.99904	4.29659	1.79249	1.91673	6.21187	7.74573	4.4167	2.99365	6.61117	7.78016	5.83999	5.80624
	WBGene00011676	cyp-13A2	T10B9.7	13.2181	9.22709	22.2002	47.9885	23.1585	10.9179	13.2893	14.5658	8.36047	11.7834	30.2086	6.88664	22.6143	21.2877	20.2493
	WBGene00011679	ucr-2.2	T10B10.2	173.338	182.458	162.291	176.918	173.751	186.256	191.289	160.652	147.661	171.464	183.701	184.975	161.724	153.158	170.89
	WBGene00011680	T10B10.3	T10B10.3	21.6297	31.253	22.5829	31.8324	26.8245	28.028	30.7954	22.9196	27.1715	27.2287	25.3099	23.9655	23.133	24.867	24.3189
	WBGene00011681	T10B10.4	T10B10.4	23.4322	30.0624	26.6019	25.5939	26.4226	26.7244	34.3733	28.3818	27.1715	29.1628	37.9649	31.954	30.9132	30.707	32.8848
	WBGene00011683	phat-6	T10B10.6	11.4157	8.92944	11.8656	13.1169	11.3319	8.14768	8.94473	12.2095	9.58996	9.72297	14.9682	10.33	12.8632	9.41934	11.8952
	WBGene00011684	T10B10.8	T10B10.8	9.01237	9.82238	5.74142	14.0766	9.6632	10.2661	11.5004	8.46099	12.9096	10.7842	14.8322	10.0545	11.7221	11.8684	12.1193
	WBGene00011687	T10C6.5	T10C6.5	55.8767	62.2084	64.4953	50.228	58.2021	59.641	56.8629	56.0139	60.2446	58.1906	59.6008	58.9496	52.4901	61.4141	58.1137
	WBGene00011688	T10C6.6	T10C6.6	57.6791	64.5896	52.247	47.0288	55.3861	67.1369	63.252	52.2654	53.4825	59.0342	57.4236	56.1949	51.5565	57.2696	55.6112
	WBGene00011694	T10G3.3	T10G3.3	16.2223	16.9659	20.4778	37.1111	22.6943	12.3845	18.2728	26.9895	29.8764	21.8808	21.3638	19.1448	32.9879	33.7212	26.8044
	WBGene00011696	eea-1	T10G3.5	91.3253	91.3779	97.987	88.9387	92.4072	97.7721	104.653	99.6041	79.5475	95.3942	103.689	92.1432	85.5818	93.8166	93.8077
	WBGene00011705	T11A5.6	T11A5.6	6.15845	4.16707	4.019	5.75862	5.02579	6.35519	6.90022	6.53317	7.25394	6.76063	8.84487	5.09611	8.40257	8.28902	7.65814
	WBGene00011707	T11B7.2	T11B7.2	17.1235	10.12	7.46385	6.87836	10.3964	12.5474	6.26131	10.9243	16.3521	11.5213	8.98095	12.6714	7.67642	12.4335	10.4406
	WBGene00011708	T11B7.5	T11B7.5	9.7634	10.12	16.076	19.9952	13.9887	15.8065	15.5894	14.9942	14.7538	15.286	14.8322	14.8751	16.1827	17.3316	15.8054
	WBGene00011713	T11F9.12	T11F9.12	39.8046	37.8013	35.0227	45.2692	39.4744	32.9166	41.9124	45.8393	38.3598	39.757	40.5503	32.0917	38.7971	42.1986	38.4094
	WBGene00011717	T11G6.2	T11G6.2	38.7532	50.0049	35.2141	43.5096	41.8704	42.5309	43.0625	36.3073	33.6878	38.8971	41.9111	37.1878	34.6476	36.547	37.5734
	WBGene00011718	T11G6.3	T11G6.3	16.9733	18.4542	19.7122	21.9148	19.2636	24.1171	15.9727	25.0617	18.3193	20.8677	22.5884	17.9052	25.3115	20.1574	21.4906
	WBGene00011719	T11G6.4	T11G6.4	30.4918	46.4331	32.9175	33.7519	35.8986	30.9612	38.7179	29.8812	20.7782	30.0846	37.9649	32.9181	35.4775	28.8232	33.7959
	WBGene00011720	T11G6.5	T11G6.5	97.634	92.2709	107.939	106.375	101.055	89.7874	105.42	110.85	117.784	105.96	106.819	108.12	108.404	104.743	107.021
	WBGene00011722	T11G6.8	T11G6.8	90.1236	76.1979	89.5662	87.659	85.8867	95.4908	97.4975	96.6052	95.6537	96.3118	85.9994	92.6941	83.922	86.6579	87.3183
	WBGene00011723	T12A7.2	T12A7.2	6.30866	8.33414	7.27247	13.1169	8.75803	7.98472	9.32807	8.24679	6.51625	8.01896	8.84487	7.43757	10.1661	6.78192	8.30761
	WBGene00011726	lpr-2	T12A7.5	7.66051	5.95296	8.038	4.95882	6.65257	9.1254	8.81695	8.13969	5.65562	7.93441	4.49047	5.92251	5.70545	7.34708	5.86638
	WBGene00011729	set-16	T12D8.1	88.922	117.869	91.8628	86.0594	96.1782	99.8905	108.87	95.4271	84.8342	97.2555	107.907	90.0772	91.9096	93.4398	95.8335
	WBGene00011730	drr-2	T12D8.2	139.842	149.419	126.694	115.972	132.982	148.288	130.337	125.737	115.571	129.983	129.271	149.991	132.574	129.798	135.409
	WBGene00011731	acbp-5	T12D8.3	21.4795	17.8589	22.5829	23.0345	21.2389	19.8803	21.4673	21.7415	18.1963	20.3214	22.4524	19.1448	22.1994	24.4903	22.0717
	WBGene00011732	arrd-17	T12D8.4	19.2264	19.3471	14.7363	10.8774	16.0468	12.8733	18.4006	13.9231	16.1062	15.3258	17.1454	13.0846	16.9089	17.8967	16.2589
	WBGene00011734	mlc-5	T12D8.6	94.9303	124.417	91.2887	96.137	101.693	93.8612	102.992	89.8579	82.0064	92.1794	108.043	90.6281	88.9013	82.5134	92.5216
	WBGene00011735	hip-1	T12D8.8	237.626	247.345	229.466	238.823	238.315	238.564	233.841	228.34	230.651	232.849	237.587	247.23	243.052	256.583	246.113
	WBGene00011736	T12D8.9	T12D8.9	191.062	222.938	252.431	231.785	224.554	219.01	213.012	227.483	206.922	216.607	229.286	198.748	234.235	216.645	219.728
	WBGene00011737	sqst-1	T12G3.1	52.1215	59.8272	68.1316	79.1811	64.8153	47.0936	59.9297	63.7252	64.1789	58.7318	65.5881	59.776	71.4737	69.7031	66.6352
	WBGene00011738	T12G3.2	T12G3.2	83.815	105.07	73.4902	103.815	91.5475	90.6022	90.0862	87.2874	76.7197	86.1739	105.05	89.5263	94.3993	89.6721	94.6619
	WBGene00011739	T12G3.4	T12G3.4	13.2181	20.5377	19.7122	20.795	18.5658	19.3915	27.9842	17.6717	14.9997	20.0118	20.5473	19.2826	18.7761	12.6219	17.807
	WBGene00011740	mrpl-51	T12G3.5	32.2943	39.8848	27.1761	40.3104	34.9164	33.8943	35.3956	43.2689	35.0402	36.8997	37.2845	39.8047	33.5065	38.6193	37.3038
	WBGene00011742	T12G3.7	T12G3.7	20.1276	24.4071	26.7933	28.9531	25.0703	24.606	28.112	28.2747	26.3109	26.8259	33.4744	24.9296	29.7721	23.1716	27.8369
	WBGene00011743	T13F2.2	T13F2.2	44.3108	38.9919	54.1608	40.9502	44.6034	47.9083	42.4236	43.6973	43.6466	44.4189	40.1421	37.0501	42.5315	39.1844	39.727
	WBGene00011746	T13F2.6	T13F2.6	35.1482	32.4436	42.4865	34.0719	36.0376	40.5754	29.5176	50.9801	62.2118	45.8212	37.1484	40.9066	47.3034	44.6477	42.5015
	WBGene00011747	sna-2	T13F2.7	60.0824	63.9943	57.4143	62.0652	60.889	61.9224	54.435	64.9033	62.9495	61.0525	51.7085	55.7817	56.2246	64.805	57.13
	WBGene00011748	T13F2.9	T13F2.9	24.6338	8.33414	42.8693	32.1523	26.9974	23.3024	7.53913	42.7334	90.8587	41.1084	11.9746	37.0501	53.8387	66.1237	42.2468
	WBGene00011753	T13F3.6	T13F3.6	3.60495	9.22709	13.2053	28.6332	13.6676	6.02928	6.51687	9.85331	2.82781	6.30682	6.25945	3.30559	39.1083	6.40515	13.7696
	WBGene00011755	T13H5.1	T13H5.1	26.2861	31.8483	26.2192	28.9531	28.3267	26.5614	39.9957	38.7706	23.8519	32.2949	35.2434	31.2653	30.602	26.3741	30.8712
	WBGene00011756	ctg-2	T13H5.2	58.5804	34.8248	29.664	33.9119	39.2453	47.4195	38.079	45.0896	42.5401	43.282	42.1832	43.9367	43.9838	43.3289	43.3582
	WBGene00011757	cht-2	T13H5.3	23.4322	35.1225	24.114	20.6351	25.8259	35.6868	27.0897	20.0279	15.4915	24.574	21.772	27.822	18.3612	15.4477	20.8507
	WBGene00011758	T13H5.4	T13H5.4	82.6133	95.2473	79.2317	73.5824	82.6687	76.4252	85.3582	81.3969	86.1867	82.3418	77.9709	80.7114	78.2165	83.2669	80.0414
	WBGene00011759	mrps-18B	T13H5.5	55.426	64.292	52.6297	61.5853	58.4833	69.7441	64.0187	54.5145	57.7856	61.5157	53.4774	53.4403	61.4114	48.0386	54.0919
	WBGene00011760	T13H5.6	T13H5.6	27.3375	17.2636	16.8415	19.3554	20.1995	18.2508	22.4896	19.4924	19.4258	19.9147	26.8068	19.0071	18.2574	16.578	20.1623
	WBGene00011761	T13H5.8	T13H5.8	54.675	69.0543	67.9402	69.9033	65.3932	65.9962	67.5966	70.2583	65.1625	67.2534	63.2748	65.423	62.1375	59.1534	62.4972
	WBGene00011763	T14B1.1	T14B1.1	10.3642	21.133	18.1812	23.9943	18.4182	16.7842	24.5341	15.4226	7.99163	16.1831	13.3353	11.2941	15.1454	10.1729	12.4869
	WBGene00011767	T14D7.1	T14D7.1	120.315	122.036	90.9059	84.7797	104.509	102.987	111.17	99.6041	90.6128	101.093	91.8506	108.258	91.8059	95.7005	96.9037
	WBGene00011768	oac-46	T14D7.2	54.0742	109.534	82.8679	87.1792	83.4139	92.2317	110.02	71.2223	51.0235	81.1244	78.7874	67.6268	84.7519	71.9637	75.7824
	WBGene00011771	T14G8.3	T14G8.3	261.809	266.99	244.202	267.136	260.034	241.986	256.969	231.124	220.815	237.724	265.21	241.445	223.135	216.833	236.656
	WBGene00011773	ttr-53	T14G10.3	54.9754	54.7672	50.3332	44.1495	51.0563	51.3304	48.5571	47.1245	40.9417	46.9884	45.1769	49.3083	43.5689	40.6915	44.6864
	WBGene00011774	ttr-54	T14G10.4	3.45474	10.7153	3.82762	7.19828	6.29899	5.86633	7.28356	6.96157	5.65562	6.44177	9.2531	3.58105	6.7428	5.6516	6.30714
	WBGene00011775	T14G10.5	T14G10.5	379.721	449.746	362.092	382.309	393.467	410.154	444.553	354.826	344.747	388.57	425.506	419.947	332.161	339.284	379.225
	WBGene00011776	hpo-5	T14G10.7	40.105	41.9684	47.2711	44.1495	43.3735	48.5602	43.8292	41.6623	45.3679	44.8549	43.544	45.5895	49.2743	42.1986	45.1516
	WBGene00011777	T14G10.8	T14G10.8	24.9342	13.6918	20.6691	20.4751	19.9426	25.2578	13.5449	28.3818	38.9746	26.5398	20.003	25.756	30.4982	32.7793	27.2591
	WBGene00011788	T15H9.2	T15H9.2	15.321	10.4177	10.9087	8.47797	11.2813	12.2215	11.2448	11.3527	16.2292	12.7621	9.66132	10.8809	10.2698	17.3316	12.0359
	WBGene00011789	T15H9.4	T15H9.4	3.90536	1.48824	2.10519	3.19923	2.67451	5.70338	2.93898	5.99766	6.51625	5.28907	1.90505	6.47344	6.12039	5.83999	5.08472
	WBGene00011793	T16A9.3	T16A9.3	10.5144	6.25061	7.08109	6.71839	7.64113	8.63654	3.70567	8.8894	16.475	9.42666	6.66767	9.64129	10.1661	12.2451	9.68004
	WBGene00011794	nep-21	T16A9.4	43.2593	27.9789	33.1089	19.3554	30.9256	33.5684	31.6899	32.6658	38.2369	34.0403	31.7055	34.02	29.9795	30.5187	31.5559
	WBGene00011795	T16A9.5	T16A9.5	28.6894	10.12	44.5917	30.5527	28.4885	21.5099	11.117	44.7683	61.2282	34.6558	19.8669	38.0142	43.4652	57.4579	39.7011
	WBGene00011796	T16G1.2	T16G1.2	42.3581	27.6813	27.3675	29.5929	31.7499	23.4653	22.3618	34.2724	36.3927	29.123	29.3922	38.7029	28.4235	34.6632	32.7954
	WBGene00011800	T16G1.6	T16G1.6	16.6729	23.2165	7.84661	6.55843	13.5736	28.8428	35.0122	8.78229	9.22111	20.4646	14.1518	22.3127	7.67642	9.41934	13.3901
	WBGene00011801	T16G1.7	T16G1.7	7.81072	25.5977	4.21038	3.3592	10.2445	33.7314	32.201	5.46216	6.02446	19.3548	8.43665	23.69	6.84654	3.39096	10.591
	WBGene00011802	T16G1.9	T16G1.9	142.996	168.766	131.096	136.127	144.747	145.355	161.133	149.513	129.341	146.336	141.654	138.284	117.428	133.943	132.827
	WBGene00011803	T16G12.1	T16G12.1	354.637	262.526	238.46	228.425	271.012	285.495	262.847	255.543	296.674	275.14	292.153	316.647	224.899	291.623	281.33
	WBGene00011804	T16G12.3	T16G12.3	26.4363	18.4542	26.7933	27.8333	24.8793	21.6728	30.9232	31.3806	30.86	28.7092	23.8131	31.8163	28.3198	29.1999	28.2873
	WBGene00011806	ekl-6	T16G12.5	63.0866	72.9237	53.5866	59.3458	62.2357	58.9892	70.7911	61.3689	57.5397	62.1723	62.3223	69.0041	67.3243	73.6592	68.0775
	WBGene00011807	T16G12.6	T16G12.6	50.0186	57.4461	49.1849	44.7893	50.3597	54.1006	54.0517	51.837	52.13	53.0298	53.2053	50.4102	50.5192	50.8644	51.2498
	WBGene00011808	T16G12.7	T16G12.7	6.00824	3.86942	13.2053	12.477	8.88999	8.14768	7.41134	11.1385	17.7045	11.1005	5.9873	12.9469	13.3819	13.3755	11.4229
	WBGene00011813	T16H12.3	T16H12.3	18.1749	23.8118	26.6019	18.5556	21.7861	20.8581	23.6396	23.5622	22.7454	22.7013	23.677	19.558	20.1247	17.7083	20.267
	WBGene00011814	T16H12.4	T16H12.4	17.8745	22.6212	23.1571	20.795	21.112	18.5767	26.4508	21.7415	20.0405	21.7024	22.3163	25.3428	17.9462	19.5922	21.2994
	WBGene00011815	bath-43	T16H12.5	47.4651	40.7778	45.3573	48.3085	45.4771	34.7091	41.1457	33.2013	37.6221	36.6696	42.0472	38.8406	43.154	38.2425	40.5711
	WBGene00011819	hal-2	T16H12.11	15.1708	7.73885	12.4398	10.8774	11.5567	12.2215	10.9892	17.5646	17.5816	14.5892	9.79739	15.977	14.0043	15.4477	13.8066
	WBGene00011820	T18D3.1	T18D3.1	10.0638	9.82238	11.6742	15.0364	11.6492	8.96245	11.5004	10.3888	9.22111	10.0182	13.1993	8.12623	11.0997	7.53547	9.99016
	WBGene00011821	cdf-2	T18D3.3	52.4219	58.0414	30.2382	32.3123	43.2534	44.8122	49.5793	35.5576	34.6714	41.1551	41.2307	48.8951	27.6974	38.996	39.2048
	WBGene00011823	T18D3.6	T18D3.6	7.20989	8.33414	6.50695	7.83813	7.47228	14.3399	11.8837	8.56809	10.5735	11.3413	8.98095	8.40169	8.71378	9.9845	9.02023
	WBGene00011824	T18D3.7	T18D3.7	17.2737	16.9659	14.1622	14.2366	15.6596	20.8581	20.4451	16.1723	17.4586	18.7335	20.5473	19.2826	20.7471	16.3896	19.2417
	WBGene00011827	T19A6.1	T19A6.1	79.0084	69.352	80.3799	65.1044	73.4612	73.818	67.2132	90.5005	91.3505	80.7205	68.1735	92.0054	73.1335	88.165	80.3694
	WBGene00011828	nepr-1	T19A6.3	40.5556	37.5037	41.1469	36.4713	38.9194	37.6423	41.4013	42.1979	33.5648	38.7016	44.9047	35.8105	34.129	31.4606	36.5762
	WBGene00011829	T19A6.4	T19A6.4	4.65639	8.0365	10.5259	6.87836	7.5243	5.54042	6.77244	7.92549	6.02446	6.5657	8.7088	4.68291	6.63907	4.33289	6.09092
	WBGene00011830	cyp-29A2	T19B10.1	57.2285	55.9578	36.9365	40.9502	47.7683	57.0337	66.4465	36.4144	31.4747	47.8424	44.9047	50.4102	31.9505	42.9522	42.5544
	WBGene00011831	T19B10.2	T19B10.2	511.902	689.055	497.207	509.478	551.911	601.788	637.631	433.974	311.305	496.174	558.043	529.307	416.394	398.061	475.451
	WBGene00011832	T19B10.3	T19B10.3	41.0063	36.9083	40.9555	36.1514	38.7554	41.5532	37.3123	43.1618	39.3434	40.3427	37.8288	35.535	33.6103	35.0399	35.5035
	WBGene00011833	T19B10.5	T19B10.5	19.2264	27.9789	22.9657	38.0709	27.0605	22.4876	33.2233	20.9918	15.8603	23.1407	32.658	23.2768	25.104	18.4619	24.8752
	WBGene00011834	dvc-1	T19B10.6	15.4712	21.133	17.0329	16.3161	17.4883	14.8288	14.4393	21.206	23.8519	18.5815	14.1518	17.2166	18.9836	24.3019	18.6635
	WBGene00011835	T19B10.8	T19B10.8	62.6359	61.0178	57.4143	56.3065	59.3436	57.1967	52.6461	63.8323	63.1954	59.2176	45.1769	55.644	55.8097	59.3418	53.9931
	WBGene00011836	mam-4	T19B10.9	12.3169	26.193	19.3295	15.6762	18.3789	16.7842	22.6174	14.8871	7.99163	15.5701	16.6011	13.2223	14.3155	12.4335	14.1431
	WBGene00011838	T19C4.1	T19C4.1	7.5103	22.3236	13.9708	19.0355	15.71	12.7104	17.1228	12.4237	3.3196	11.3941	17.4176	8.95262	12.3445	11.1148	12.4574
	WBGene00011849	T19H5.4	T19H5.4	14.4198	13.3942	9.9518	11.5173	12.3207	9.77721	16.7394	16.2794	14.7538	14.3874	16.8733	15.977	18.4649	11.4916	15.7017
	WBGene00011850	T20B3.1	T20B3.1	15.4712	21.7283	17.607	25.114	19.9801	21.3469	23.8952	15.3155	10.8194	17.8443	25.7182	19.2826	17.1164	15.4477	19.3912
	WBGene00011856	T20D3.2	T20D3.2	319.789	315.209	341.041	351.756	331.949	285.332	284.698	329.336	300.731	300.024	339.235	270.094	310.584	352.848	318.19
	WBGene00011857	T20D3.3	T20D3.3	62.4857	63.9943	66.9833	69.9033	65.8417	62.7371	67.2132	68.866	67.0067	66.4558	60.009	59.9137	66.8056	71.3986	64.5317
	WBGene00011858	T20D3.5	T20D3.5	20.1276	15.4777	22.5829	22.7146	20.2257	20.5322	19.934	21.8486	25.5732	21.972	20.9555	22.8636	25.7264	23.36	23.2264
	WBGene00011859	T20D3.6	T20D3.6	23.7326	26.193	26.6019	23.3544	24.9705	28.3539	24.1508	27.3108	22.1307	25.4865	23.9492	19.558	20.9546	18.0851	20.6367
	WBGene00011860	T20D3.8	T20D3.8	21.6297	26.193	18.3726	17.4358	20.9078	22.8135	19.4228	22.7054	25.6962	22.6595	19.3226	22.7259	22.1994	22.9832	21.8078
	WBGene00011864	T20F10.2	T20F10.2	22.0803	30.6577	31.3865	32.3123	29.1092	37.9682	32.9677	34.1653	33.196	34.5743	29.6643	30.8521	33.9215	32.4025	31.7101
	WBGene00011867	chc-1	T20G5.1	876.603	946.521	847.434	766.537	859.274	893.637	910.829	835.71	831.13	867.826	835.636	921.294	783.929	820.424	840.321
	WBGene00011868	best-18	T20G5.4	9.16257	11.3106	6.69833	9.91763	9.27229	11.4068	10.6059	8.67519	6.27036	9.23955	8.84487	6.7489	9.43993	6.97031	8.001
	WBGene00011869	dod-6	T20G5.7	129.027	128.882	102.006	128.609	122.131	125.148	132.893	140.838	133.522	133.1	145.872	139.386	130.292	129.987	136.384
	WBGene00011870	T20G5.8	T20G5.8	15.321	17.8589	9.76042	18.7155	15.414	14.014	12.7782	12.3166	13.0325	13.0353	18.9144	11.5695	12.0333	13.9406	14.1145
	WBGene00011871	T20G5.9	T20G5.9	9.01237	8.33414	9.18628	14.0766	10.1524	8.79949	9.96698	8.56809	9.46701	9.20039	10.6138	8.81489	10.581	6.97031	9.24502
	WBGene00011872	blos-1	T20G5.10	4.80659	6.25061	6.88971	8.31801	6.56623	6.6811	7.28356	6.96157	7.86868	7.19873	5.9873	4.95838	8.50631	9.60772	7.26493
	WBGene00011875	T20G5.14	T20G5.14	67.7429	83.6391	67.7488	68.4636	71.8986	73.1662	66.7021	66.1885	60.2446	66.5753	69.3982	62.5306	68.0505	64.805	66.1961
	WBGene00011879	pho-7	T21B6.2	6.30866	5.65531	6.69833	9.11782	6.94503	7.98472	9.71142	6.96157	3.68845	7.08654	7.48412	7.85076	11.4109	9.04256	8.94709
	WBGene00011880	T21B6.3	T21B6.3	64.5886	71.4355	76.5523	92.6179	76.2986	75.6105	79.3525	80.5401	82.3753	79.4696	80.0121	63.7702	81.6398	75.3547	75.1942
	WBGene00011883	mrpl-50	T21B10.1	74.0516	63.9943	60.8591	61.5853	65.1226	61.9224	62.4853	62.1187	55.2037	60.4325	58.9204	63.4948	59.233	52.9367	58.6462
	WBGene00011884	enol-1	T21B10.2	702.664	875.978	694.33	894.986	791.989	776.8	831.987	709.224	641.052	739.766	810.598	730.396	767.85	755.242	766.022
	WBGene00011885	T21B10.3	T21B10.3	134.134	140.787	128.608	137.727	135.314	139.488	136.343	141.159	157.988	143.745	121.107	135.804	141.08	159.94	139.483
	WBGene00011886	T21B10.4	T21B10.4	63.2368	57.7437	65.2609	59.9857	61.5567	55.5672	61.0797	62.44	75.982	63.7672	52.661	63.0816	63.3824	67.0657	61.5477
	WBGene00011887	set-17	T21B10.5	28.389	35.1225	28.3244	35.0316	31.7169	38.457	31.3065	32.5588	31.1059	33.3571	30.6169	28.3729	34.3364	28.6348	30.4903
	WBGene00011888	cutl-15	T21B10.6	85.4673	61.3155	60.4763	25.114	58.0933	70.07	48.9404	61.5832	55.2037	58.9493	50.7559	77.4058	58.2993	57.2696	60.9327
	WBGene00011890	mics-1	T21C9.1	34.998	27.3836	34.0658	30.0728	31.6301	41.3902	40.2513	36.7357	34.1796	38.1392	35.3795	32.3672	32.3655	41.4451	35.3893
	WBGene00011891	del-6	T21C9.3	11.7161	14.5847	34.4485	126.37	46.7798	15.9695	26.323	37.8067	10.9424	22.7604	81.645	14.8751	90.6648	33.5328	55.1794
	WBGene00011892	T21C9.4	T21C9.4	22.5309	24.4071	14.3536	20.4751	20.4417	17.9249	19.6784	20.7776	17.9504	19.0828	18.234	17.9052	19.0873	18.8387	18.5163
	WBGene00011893	T21C9.6	T21C9.6	79.3088	63.6967	64.1126	65.5843	68.1756	73.655	70.1522	76.5773	66.7609	71.7863	71.3033	68.1777	66.9094	71.2102	69.4001
	WBGene00011895	T21C9.9	T21C9.9	111.153	28.5742	84.3989	39.3506	65.8691	63.063	27.8564	111.707	159.833	90.6146	50.0756	107.569	80.4987	113.597	87.9352
	WBGene00011897	scpl-4	T21C9.12	126.624	113.999	121.527	132.448	123.649	128.407	133.149	125.737	121.842	127.284	121.243	131.673	124.275	119.814	124.251
	WBGene00011904	hlb-1	T21H8.1	124.821	127.989	113.68	95.1773	115.417	133.133	116.026	124.13	129.833	125.781	128.183	120.516	118.362	111.902	119.741
	WBGene00011908	pash-1	T22A3.5	26.8869	20.2401	30.4295	30.5527	27.0273	21.3469	26.8342	25.9185	31.5977	26.4243	24.4935	25.756	28.216	30.5187	27.246
	WBGene00011910	alg-3	T22B3.2	97.9344	57.4461	118.082	75.8219	87.3211	79.5213	56.4796	110.743	149.259	99.0006	72.5279	110.599	104.565	141.478	107.293
	WBGene00011911	T22B3.3	T22B3.3	14.4198	4.46472	17.2243	9.59771	11.4266	10.429	4.72793	14.4587	26.4339	14.0124	9.93347	16.8034	19.606	21.4761	16.9547
	WBGene00011912	T22C1.1	T22C1.1	31.3931	41.0754	36.171	38.0709	36.6776	39.7607	38.5901	41.9836	46.9662	41.8252	32.3858	44.2122	45.0212	36.7354	39.5887
	WBGene00011914	T22C1.3	T22C1.3	26.7367	25.5977	33.1089	29.9128	28.839	29.1687	30.9232	31.0593	30.86	30.5028	27.4871	29.1993	29.8758	29.5767	29.0348
	WBGene00011916	T22C1.5	T22C1.5	10.965	12.2036	15.6932	15.6762	13.6345	11.7327	12.0115	17.6717	13.4014	13.7043	16.4651	12.9469	15.4566	16.3896	15.3145
	WBGene00011917	T22C1.6	T22C1.6	69.0948	65.1849	58.3712	55.6667	62.0794	62.0853	62.7409	64.2607	65.0396	63.5316	61.778	63.6325	56.0172	62.1676	60.8988
	WBGene00011918	T22C1.8	T22C1.8	28.2387	19.0495	32.5347	25.114	26.2342	30.4723	18.6561	30.4167	46.4744	31.5049	17.1454	30.5767	37.3448	36.3586	30.3564
	WBGene00011919	T22C1.9	T22C1.9	11.5659	6.25061	12.4398	9.91763	10.0435	7.33291	4.72793	11.1385	17.4586	10.1645	7.0759	13.0846	11.5146	11.4916	10.7917
	WBGene00011920	T22C1.11	T22C1.11	15.4712	10.7153	13.7794	11.6772	12.9108	11.7327	14.056	17.4575	14.262	14.377	16.0568	14.0487	16.4939	14.129	15.1821
	WBGene00011928	cutl-12	T22C8.7	12.1667	3.86942	3.82762	2.23947	5.5258	2.77021	6.64465	7.49708	11.0653	6.99432	1.36075	12.6714	5.39424	9.9845	7.35272
	WBGene00011930	T22G5.3	T22G5.3	4.05556	7.4412	3.25347	5.4387	5.04723	6.84405	7.79469	5.03375	3.81139	5.87097	5.17085	5.50931	4.77183	6.59354	5.51138
	WBGene00011932	sptl-3	T22G5.5	81.5619	100.605	86.5041	95.1773	90.9621	81.4768	81.2692	90.0721	87.785	85.1508	79.1956	83.0528	86.4116	87.5998	84.065
	WBGene00011935	scrm-1	T22H2.5	12.6173	5.35766	15.1191	9.11782	10.553	13.6881	11.8837	11.0314	13.0325	12.4089	13.6075	8.53943	8.81751	13.1871	11.0379
	WBGene00011936	pgrn-1	T22H2.6	81.5619	92.8662	68.5143	71.5029	78.6113	78.8695	74.8801	67.5808	55.5726	69.2258	83.2779	70.7946	66.7019	70.4566	72.8077
	WBGene00011938	alh-13	T22H6.2	644.384	488.143	482.471	320.883	483.97	555.02	477.393	478.314	451.834	490.64	474.629	627.097	402.909	471.532	494.042
	WBGene00011939	prmt-3	T23B5.1	59.782	62.8037	62.5815	74.0623	64.8074	73.4921	67.8521	54.4074	69.4657	66.3043	65.7242	65.974	64.8347	53.8786	62.6029
	WBGene00011940	T23B5.3	T23B5.3	58.4302	64.292	62.3901	62.5451	61.9143	58.6633	62.4853	63.6181	61.9659	61.6831	57.2875	60.8779	67.0131	70.645	63.9559
	WBGene00011941	T23B5.4	T23B5.4	7.5103	3.27413	4.40176	4.63889	4.95627	5.70338	6.38909	3.85564	6.14741	5.52388	4.3544	5.78477	6.12039	5.6516	5.47779
	WBGene00011944	T23D8.3	T23D8.3	118.212	119.059	114.254	113.733	116.315	121.563	119.604	109.457	117.907	117.133	115.119	114.043	115.146	111.902	114.053
	WBGene00011945	hpo-24	T23D8.7	20.5782	19.3471	35.0227	25.5939	25.1355	27.7021	23.8952	30.8451	34.1796	29.1555	24.3574	23.5523	33.1953	27.6928	27.1995
	WBGene00011949	T23F6.1	T23F6.1	29.2902	3.27413	12.057	4.15901	12.1951	8.31063	3.45011	19.4924	30.6141	15.4668	11.7024	29.888	12.3445	24.867	19.7005
	WBGene00011951	T23F6.3	T23F6.3	10.5144	6.54826	21.4347	14.5565	13.2635	14.8288	3.70567	20.5634	32.4583	17.889	5.85122	20.9354	26.8675	28.8232	20.6193
	WBGene00011952	T23F6.5	T23F6.5	2.25309	13.6918	8.42076	11.0374	8.85075	8.47358	7.66691	5.03375	1.96717	5.78535	7.21197	2.75465	9.02498	5.6516	6.1608
	WBGene00011953	ppm-2	T23F11.1	131.13	139.597	128.799	156.123	138.912	132.318	138.643	145.229	123.317	134.877	145.192	124.51	130.81	127.538	132.013
	WBGene00011954	T23F11.2	T23F11.2	16.5227	8.33414	20.6691	14.3966	14.9806	9.45131	5.36684	16.7078	24.3437	13.9674	10.886	18.4562	17.4276	24.867	17.9092
	WBGene00011955	cdka-1	T23F11.3	10.5144	8.33414	10.7173	10.3975	9.99085	11.5697	11.6281	14.1373	11.6801	12.2538	14.8322	13.7733	8.50631	10.3613	11.8683
	WBGene00011956	T23F11.4	T23F11.4	5.10701	6.25061	4.59314	7.5182	5.86724	6.02928	5.36684	5.78346	2.70486	4.97111	7.75627	2.89239	6.01666	2.63741	4.82568
	WBGene00011959	T23G4.3	T23G4.3	14.8704	12.7989	22.0088	22.5546	18.0582	21.9987	19.6784	20.135	20.0405	20.4632	19.7309	21.2108	21.9919	16.578	19.8779
	WBGene00011962	T23G5.2	T23G5.2	98.2348	84.532	97.987	73.5824	88.5841	90.2763	73.9857	93.4993	100.817	89.6447	74.8412	85.3943	84.8556	99.845	86.234
	WBGene00011964	saeg-2	T23G5.6	12.4671	8.0365	9.76042	11.6772	10.4853	15.4806	15.0783	15.4226	11.803	14.4461	12.5189	15.2883	11.7221	15.2593	13.6972
	WBGene00011965	T23G7.2	T23G7.2	34.8478	54.4696	34.2572	46.2289	42.4509	49.212	50.2182	39.6274	31.9665	42.756	46.9459	34.4332	34.6476	32.4025	37.1073
	WBGene00011966	T23G7.3	T23G7.3	88.171	91.0803	85.7386	83.66	87.1625	88.4838	86.8916	78.6122	80.8999	83.7219	87.088	75.6153	86.7228	86.4695	83.9739
	WBGene00011967	pir-1	T23G7.5	21.1791	19.3471	20.2864	17.5958	19.6021	18.5767	19.8062	18.4214	25.3273	20.5329	19.5948	22.5882	21.9919	20.7225	21.2244
	WBGene00011968	T23G11.1	T23G11.1	26.7367	11.3106	38.6589	27.1935	25.9749	23.1394	15.3338	38.9848	66.392	35.9625	17.6897	34.2954	49.6893	56.3276	39.5005
	WBGene00011969	T23G11.4	T23G11.4	14.1194	17.2636	14.5449	15.6762	15.401	16.2954	22.234	16.8149	18.934	18.5696	14.4239	20.109	18.2574	20.7225	18.3782
	WBGene00011970	rlbp-1	T23G11.5	16.8231	18.1565	22.0088	24.1542	20.2857	17.2731	21.4673	24.312	21.1471	21.0499	21.9081	21.2108	18.05	22.418	20.8967
	WBGene00011971	lron-9	T23G11.6	127.225	206.865	134.923	177.558	161.643	143.725	203.556	117.383	75.1213	134.946	175.401	121.756	139.006	116.423	138.146
	WBGene00011972	T23G11.7	T23G11.7	57.5289	66.9708	55.3091	47.9885	56.9493	55.4042	51.7516	56.2281	55.3267	54.6777	53.8857	59.3628	56.3284	60.2838	57.4651
	WBGene00011974	xbx-5	T24A11.2	6.15845	8.0365	7.65523	10.7174	8.1419	6.51814	7.79469	6.74737	6.51625	6.89411	7.89235	6.47344	6.7428	6.21676	6.83134
	WBGene00011975	T24B1.1	T24B1.1	101.089	100.01	109.853	94.0575	101.252	103.15	110.659	107.637	92.3341	103.445	97.8379	96.6883	96.9927	88.9185	95.1094
	WBGene00011976	T24B8.2	T24B8.2	27.4877	32.4436	34.6399	27.9933	30.6411	24.443	33.0955	32.2374	30.1223	29.9746	29.8004	30.7144	33.8178	35.6051	32.4844
	WBGene00011977	T24B8.3	T24B8.3	59.9322	86.9132	78.8489	97.5767	80.8178	73.655	81.1415	64.6891	42.786	65.5679	96.4771	49.5838	71.7849	46.7199	66.1414
	WBGene00011978	T24B8.4	T24B8.4	74.8026	55.3625	74.6385	59.5058	66.0774	53.4488	46.7681	79.0406	113.235	73.1232	61.3698	67.3513	71.8887	94.7585	73.8421
	WBGene00011980	T24B8.7	T24B8.7	216.147	233.654	235.973	195.633	220.352	230.09	219.912	218.379	212.577	220.24	220.85	229.738	206.537	217.587	218.678
	WBGene00011984	T24C2.5	T24C2.5	5.85804	8.0365	6.88971	6.39847	6.79568	6.19224	8.94473	5.56926	2.95076	5.91424	8.30057	8.67716	6.4316	5.46321	7.21814
	WBGene00011985	T24D1.2	T24D1.2	34.247	23.2165	31.3865	36.1514	31.2503	29.6576	29.6454	33.844	37.3762	32.6308	33.2023	30.5767	39.3157	32.5909	33.9214
	WBGene00011986	T24D1.3	T24D1.3	7.05969	4.46472	11.8656	7.67816	7.76705	9.77721	6.51687	10.4959	13.7702	10.14	3.8101	7.29983	12.8632	12.9987	9.24295
	WBGene00011988	har-2	T24D1.5	10.8148	12.5012	13.7794	10.3975	11.8732	11.8956	12.906	13.2805	21.5159	14.8995	11.0221	10.4677	12.3445	10.5497	11.096
	WBGene00011990	T24D5.2	T24D5.2	5.85804	8.63179	4.59314	6.87836	6.49033	6.35519	8.05025	4.39115	5.28677	6.02084	4.8987	5.92251	6.63907	2.8258	5.07152
	WBGene00011994	samp-1	T24F1.2	40.2552	45.8378	39.2331	51.8276	44.2884	43.1827	43.7014	48.731	50.1628	46.4445	44.2244	42.1462	49.4818	46.9083	45.6902
	WBGene00011995	rsf-1	T24F1.3	34.3972	25.3001	26.6019	36.1514	30.6126	34.0573	31.051	31.9161	32.4583	32.3707	34.9713	34.8464	31.5356	39.5612	35.2286
	WBGene00011999	T24F1.7	T24F1.7	22.9815	8.92944	15.3105	8.31801	13.8849	24.443	18.2728	16.3865	18.4422	19.3861	14.6961	26.0315	13.4856	14.8826	17.2739
	WBGene00012000	T24H10.1	T24H10.1	54.2244	55.9578	60.6677	52.6274	55.8693	54.4265	46.8959	51.1944	63.0724	53.8973	55.1103	55.2308	53.735	61.4141	56.3726
	WBGene00012002	T24H10.4	T24H10.4	15.6214	19.0495	17.607	18.3956	17.6684	15.6435	18.6561	20.3492	27.0486	20.4244	18.098	19.558	21.577	20.7225	19.9889
	WBGene00012004	dyrb-1	T24H10.6	19.677	22.026	18.3726	20.795	20.2176	19.8803	21.3396	17.0291	16.7209	18.7425	24.9017	22.0372	18.8799	16.7664	20.6463
	WBGene00012005	jun-1	T24H10.7	30.9425	29.7648	35.2141	36.4713	33.0982	29.1687	30.7954	32.88	32.5813	31.3564	37.5567	29.0616	34.3364	36.3586	34.3283
	WBGene00012007	T25B9.1	T25B9.1	10.5144	16.9659	15.3105	30.3927	18.2959	12.8733	18.4006	10.603	6.14741	12.0061	24.3574	10.0545	20.8508	12.8103	17.0183
	WBGene00012010	T25B9.4	T25B9.4	5.25721	4.16707	8.61214	4.15901	5.54886	4.72565	3.83345	7.17578	6.27036	5.50131	2.7215	4.54518	6.01666	6.97031	5.06341
	WBGene00012011	T25B9.5	T25B9.5	8.26134	2.97648	10.1432	4.31897	6.42499	7.65882	6.26131	7.17578	7.86868	7.24115	7.89235	7.71303	8.92125	10.9264	8.86326
	WBGene00012012	T25B9.6	T25B9.6	22.3807	17.2636	31.0037	17.2759	21.981	24.7689	18.9117	29.4528	38.2369	27.8426	19.8669	32.2294	31.9505	31.649	28.924
	WBGene00012013	ugt-54	T25B9.7	5.40742	0.595296	4.78452	3.03927	3.45663	1.30363	1.15004	6.74737	9.09816	4.5748	5.03477	3.30559	5.49798	9.41934	5.81442
	WBGene00012014	T25B9.8	T25B9.8	8.41154	5.35766	7.46385	3.51916	6.18805	7.007	5.36684	7.38998	6.3933	6.53928	6.12337	6.06024	6.95028	7.34708	6.62024
	WBGene00012015	T25B9.9	T25B9.9	258.655	308.959	297.597	334.48	299.923	290.057	295.176	258.221	240.732	271.047	266.026	262.794	283.094	278.812	272.682
	WBGene00012016	T25B9.10	T25B9.10	8.41154	2.38118	8.038	5.75862	6.14734	5.05156	5.75018	6.31897	9.83585	6.73914	6.25945	6.3357	4.9793	9.9845	6.88974
	WBGene00012018	T25C12.3	T25C12.3	1139.01	1144.46	1227.33	1191.39	1175.55	1079.89	1156.55	1252.87	1270.91	1190.06	1201.27	1072.8	1228.54	1247.68	1187.57
	WBGene00012019	dkf-2	T25E12.4	39.9548	33.6342	33.8744	42.0699	37.3833	36.9905	37.6956	44.447	53.2366	43.0924	37.5567	36.086	38.0709	38.2425	37.489
	WBGene00012020	gyg-2	T25E12.5	6.60907	2.67883	12.6311	6.23851	7.03938	7.82177	5.87796	15.2084	27.2945	14.0506	8.98095	12.1205	20.3321	27.8812	17.3287
	WBGene00012029	T25G3.1	T25G3.1	12.0165	4.76237	7.65523	7.99809	8.10804	7.82177	9.07251	9.3178	9.83585	9.01198	7.89235	6.19797	10.581	9.9845	8.66396
	WBGene00012030	T25G3.3	T25G3.3	111.603	108.046	117.699	117.732	113.77	118.63	115.898	123.273	119.383	119.296	121.787	142.14	126.142	122.451	128.13
	WBGene00012031	T25G3.4	T25G3.4	138.19	166.385	170.52	179.477	163.643	148.451	162.538	170.826	162.046	160.965	169.958	146.961	165.977	152.97	158.966
	WBGene00012032	T26C5.2	T26C5.2	36.5001	189.899	118.847	195.153	135.1	95.1649	215.696	91.1431	26.8027	107.202	145.6	42.6971	84.2332	78.3689	87.7248
	WBGene00012033	T26C5.3	T26C5.3	120.916	125.607	128.608	137.887	128.255	126.615	123.054	137.304	154.3	135.318	121.243	132.499	129.981	146.376	132.525
	WBGene00012037	T26E3.4	T26E3.4	46.7141	54.1719	51.0987	53.4272	51.353	49.7008	45.8737	44.5541	46.3515	46.62	48.3066	45.4518	51.349	54.067	49.7936
	WBGene00012059	T26G10.1	T26G10.1	96.4323	89.592	95.1163	86.0594	91.8	88.6467	92.0029	89.6437	97.3749	91.9171	83.8221	97.1016	88.4864	103.613	93.2557
	WBGene00012073	cpd-2	T27A8.1	4.9568	6.8459	8.42076	6.39847	6.65548	7.33291	10.0948	8.13969	10.5735	9.03522	4.62655	8.53943	9.54366	6.97031	7.41999
	WBGene00012085	T27D12.1	T27D12.1	17.1235	29.7648	26.7933	37.751	27.8581	18.5767	31.8177	26.9895	25.0814	25.6163	35.9238	16.8034	39.5232	28.258	30.1271
	WBGene00012087	T27E7.1	T27E7.1	26.5865	11.6083	39.2331	27.8333	26.3153	24.606	14.1838	33.9511	61.2282	33.4923	18.098	29.4748	43.9838	49.1689	35.1814
	WBGene00012094	T27E9.2	T27E9.2	148.854	151.8	133.775	127.809	140.56	139.651	129.443	117.276	110.407	124.194	135.667	128.78	135.686	131.871	133.001
	WBGene00012095	pssy-2	T27E9.5	38.603	37.206	38.8503	37.9109	38.1426	35.8498	32.0732	41.9836	42.5401	38.1117	31.9776	39.8047	39.1083	34.8516	36.4355
	WBGene00012097	abcf-2	T27E9.7	489.822	514.633	481.131	540.191	506.444	499.127	512.277	473.28	492.53	494.304	516.268	524.762	492.951	473.793	501.943
	WBGene00012100	sipa-1	T27F2.2	33.6462	37.8013	35.9796	37.1111	36.1345	31.9389	35.9067	35.986	33.4419	34.3184	31.2972	30.1635	34.0252	42.0102	34.374
	WBGene00012104	sygl-1	T27F6.4	19.3766	15.18	24.3054	23.1945	20.5141	18.7397	17.7617	25.8114	28.524	22.7092	17.1454	22.7259	21.4732	24.4903	21.4587
	WBGene00012105	T27F6.6	T27F6.6	28.2387	32.4436	37.1279	37.431	33.8103	26.2355	39.1012	33.3085	23.4831	30.5321	29.2561	30.5767	30.2907	24.867	28.7476
	WBGene00012106	T27F6.7	T27F6.7	10.8148	10.12	11.1001	10.2376	10.5681	9.77721	9.32807	11.9953	13.2784	11.0948	12.1107	11.5695	13.0707	12.8103	12.3903
	WBGene00012109	T28A8.3	T28A8.3	18.7758	16.9659	28.7071	23.1945	21.9108	22.8135	16.8672	21.5273	23.8519	21.265	18.5062	19.6958	21.3695	22.9832	20.6387
	WBGene00012110	T28A8.4	T28A8.4	26.7367	28.5742	29.0899	26.2337	27.6586	27.7021	21.7229	28.4889	35.4091	28.3307	24.3574	30.7144	29.3571	31.649	29.0195
	WBGene00012111	T28A8.5	T28A8.5	10.214	8.0365	10.1432	6.71839	8.77802	11.8956	7.66691	12.1024	11.0653	10.6826	10.0695	10.6054	8.71378	9.04256	9.60783
	WBGene00012112	T28A8.6	T28A8.6	21.6297	30.6577	23.3485	21.7548	24.3477	21.8358	26.0675	24.7404	26.5568	24.8001	20.003	25.8938	23.548	17.7083	21.7883
	WBGene00012113	T28B8.1	T28B8.1	8.71195	8.33414	16.6501	8.47797	10.5435	8.14768	5.49462	16.2794	21.5159	12.8594	5.85122	8.81489	18.4649	23.5483	14.1698
	WBGene00012115	T28B8.4	T28B8.4	4.20577	2.08354	9.76042	5.4387	5.37211	5.86633	2.42785	14.2445	21.6389	11.0444	2.99365	7.5753	14.8342	15.0709	10.1185
	WBGene00012117	T28B11.1	T28B11.1	46.2635	52.386	67.1747	51.3477	54.293	62.9001	46.257	78.7193	85.2031	68.2699	58.104	66.2494	72.7186	76.8618	68.4834
	WBGene00012118	grsp-2	T28C6.1	57.3787	65.4826	54.1608	82.0604	64.7706	45.1381	60.6964	39.5203	29.7535	43.7771	72.9362	59.0873	54.3574	57.8347	61.0539
	WBGene00012120	T28C6.5	T28C6.5	17.4239	5.65531	11.4828	8.95786	10.88	7.49586	3.19455	12.1024	14.6308	9.35592	5.30692	8.12623	10.581	7.53547	7.88741
	WBGene00012121	T28C6.7	T28C6.7	356.74	380.096	386.589	349.996	368.355	363.712	425.258	345.401	309.584	360.989	393.12	357.416	304.36	317.62	343.129
	WBGene00012122	T28C6.8	T28C6.8	14.57	20.8354	20.6691	11.9971	17.0179	18.9026	13.8004	17.3504	18.0734	17.0317	19.3226	20.7976	15.1454	17.7083	18.2435
	WBGene00012123	T28D6.3	T28D6.3	7.20989	23.5142	20.095	25.9138	19.1832	15.4806	31.8177	14.4587	5.77856	16.8839	31.1612	9.36582	19.606	12.2451	18.0945
	WBGene00012124	T28D6.4	T28D6.4	29.891	27.6813	34.0658	25.274	29.228	25.9096	35.7789	30.6309	21.393	28.4281	30.7529	24.3787	23.548	27.8812	26.6402
	WBGene00012125	T28D6.5	T28D6.5	31.9939	36.6107	34.4485	34.0719	34.2813	34.2203	33.3511	36.0931	38.4828	35.5368	33.2023	33.1936	36.5149	36.547	34.8644
	WBGene00012126	T28D6.6	T28D6.6	92.8274	113.106	104.494	105.735	104.041	95.8167	101.714	90.2863	94.4242	95.5604	106.275	100.545	94.7105	104.366	101.474
	WBGene00012127	T28D6.7	T28D6.7	45.5124	41.3731	35.5968	39.8305	40.5782	44.9752	42.2958	32.4517	36.5156	39.0596	43.6801	39.1161	29.6683	40.8799	38.3361
	WBGene00012128	nra-1	T28F3.1	34.0968	37.5037	37.5106	35.9914	36.2756	32.9166	40.6346	37.8067	50.6546	40.5031	35.5156	37.1878	49.1706	39.1844	40.2646
	WBGene00012130	slc-17.4	T28F3.4	14.4198	9.82238	18.7553	12.1571	13.7886	11.4068	13.0337	15.851	15.3685	13.915	12.3828	12.2582	26.8675	18.8387	17.5868
	WBGene00012131	T28F3.5	T28F3.5	4.35598	7.73885	6.69833	6.23851	6.25792	6.6811	5.49462	7.38998	7.86868	6.85859	8.84487	7.71303	7.36522	7.1587	7.77045
	WBGene00012134	T28F3.8	T28F3.8	49.7182	44.3496	44.7831	59.3458	49.5492	47.2565	58.5241	59.5482	46.1056	52.8586	59.3287	47.5178	57.8844	58.2115	55.7356
	WBGene00012136	T28F4.1	T28F4.1	27.6379	31.253	29.664	33.592	30.5367	29.3316	26.4508	28.0605	24.4667	27.0774	29.8004	30.0257	21.577	28.8232	27.5566
	WBGene00012138	T28F4.3	T28F4.3	9.31278	6.25061	14.9277	10.3975	10.2221	10.592	3.96124	13.9231	14.0161	10.6231	7.34805	12.3959	12.7595	11.1148	10.9046
	WBGene00012139	T28F4.4	T28F4.4	13.5185	19.3471	18.9467	14.5565	16.5922	15.4806	15.8449	18.6356	16.7209	16.6705	11.9746	13.911	12.0333	17.52	13.8597
	WBGene00012140	T28F4.5	T28F4.5	71.0475	45.5401	71.7678	52.3075	60.1657	53.9376	41.2735	79.8975	94.1783	67.3217	54.2939	62.9438	62.5525	96.0772	68.9669
	WBGene00012143	T28H10.2	T28H10.2	11.1152	11.6083	11.1001	14.7165	12.135	8.47358	8.56138	12.5308	12.0489	10.4037	11.5664	9.22809	14.0043	12.6219	11.8552
	WBGene00012144	T28H10.3	T28H10.3	142.696	68.7567	120.379	71.6629	100.873	89.4615	62.8687	146.729	204.463	125.88	95.2524	121.618	114.005	152.97	120.961
	WBGene00012148	inos-1	VF13D12L.1	105.745	117.869	94.1594	123.331	110.276	99.8905	110.787	97.6762	109.178	104.383	117.841	106.054	112.346	112.467	112.177
	WBGene00012149	VF13D12L.3	VF13D12L.3	74.9528	65.1849	81.3368	112.453	83.4819	70.3959	65.6799	65.4388	65.0396	66.6385	78.107	72.3097	82.4697	74.2244	76.7777
	WBGene00012150	syx-17	VF39H2L.1	11.8663	11.9059	15.3105	13.5968	13.1699	10.9179	10.6059	10.9243	13.7702	11.5546	10.7499	15.7015	12.8632	12.2451	12.8899
	WBGene00012152	cnc-10	VK10D6R.1	7.81072	6.8459	8.038	9.43774	8.03309	8.79949	7.41134	5.99766	6.3933	7.15045	12.5189	5.78477	9.02498	4.70967	8.00958
	WBGene00012156	ebp-2	VW02B12L.3	64.7388	85.7226	68.5143	72.7826	72.9396	77.4029	74.1135	65.7601	68.728	71.5011	75.2494	69.9682	66.0795	71.0218	70.5797
	WBGene00012157	adbp-1	VW02B12L.4	19.0762	12.7989	20.2864	20.4751	18.1591	17.599	18.5284	17.993	19.5488	18.4173	21.3638	16.1147	16.3902	16.9548	17.7059
	WBGene00012158	ucr-2.1	VW06B3R.1	246.188	302.113	234.25	286.172	267.181	257.793	288.02	253.08	231.266	257.54	280.45	241.583	257.886	239.251	254.793
	WBGene00012166	nuo-6	W01A8.4	155.013	185.435	157.698	169.719	166.966	152.199	150.527	152.833	140.284	148.961	156.622	149.578	156.226	154.666	154.273
	WBGene00012167	tofu-5	W01A8.5	21.6297	23.8118	22.7743	25.274	23.3725	24.443	25.5564	26.9895	28.2781	26.3167	21.6359	24.1032	28.8385	34.2864	27.216
	WBGene00012168	W01A8.6	W01A8.6	57.0783	27.6813	40.19	23.3544	37.076	49.7008	26.8342	40.6984	33.6878	37.7303	45.449	54.9553	33.5065	27.8812	40.448
	WBGene00012169	W01B6.2	W01B6.2	20.7284	11.013	29.0899	14.3966	18.807	18.5767	14.1838	26.8824	39.5893	24.808	14.1518	27.4088	25.5189	33.7212	25.2002
	WBGene00012172	W01B6.5	W01B6.5	3.90536	2.08354	9.56904	8.15805	5.929	6.19224	1.91673	9.532	11.3112	7.23805	3.2658	8.12623	11.3072	11.1148	8.4535
	WBGene00012173	W01B6.6	W01B6.6	8.11113	3.86942	6.88971	4.63889	5.87729	4.23679	3.45011	8.03259	14.5079	7.55684	2.44935	7.43757	9.9586	9.9845	7.4575
	WBGene00012177	decr-1.2	W01C9.4	12.0165	5.65531	13.0139	6.39847	9.27104	11.0808	5.11127	14.3515	16.2292	11.6932	5.443	13.0846	11.2034	11.8684	10.3998
	WBGene00012179	W01D2.1	W01D2.1	413.217	421.469	386.015	357.195	394.474	363.386	354.722	287.459	302.452	327.005	372.573	363.89	325.003	374.513	358.995
	WBGene00012180	W01D2.3	W01D2.3	4.20577	0.595296	7.08109	4.63889	4.13026	6.02928	1.78895	5.78346	8.97522	5.64423	3.8101	3.44332	7.15775	8.85418	5.81633
	WBGene00012182	osta-3	W01D2.5	15.7716	19.3471	14.7363	15.9962	16.4628	14.8288	14.9505	20.2421	13.8931	15.9786	17.8258	17.3543	23.4442	18.0851	19.1774
	WBGene00012184	mnr-1	W01F3.1	65.4899	65.1849	57.6056	55.8267	61.0268	56.219	59.8019	67.5808	64.3019	61.9759	56.1989	56.7459	60.4778	64.6167	59.5098
	WBGene00012186	mlt-11	W01F3.3	155.163	806.924	612.61	868.432	610.782	357.52	702.8	347.65	107.58	378.887	686.77	181.945	460.274	356.616	421.401
	WBGene00012187	rpb-11	W01G7.3	19.5268	17.8589	19.1381	17.5958	18.5299	22.3246	20.1895	20.9918	21.6389	21.2862	21.6359	26.4447	18.6724	23.36	22.5282
	WBGene00012188	W01G7.4	W01G7.4	18.6256	23.5142	19.3295	16.956	19.6063	24.2801	18.7839	17.6717	17.3357	19.5178	22.0441	21.3486	15.8715	19.4038	19.667
	WBGene00012191	W02A2.8	W02A2.8	9.9136	2.97648	9.9518	5.11878	6.99017	4.39975	4.60015	3.74854	9.09816	5.46165	4.21832	7.71303	8.29884	9.23095	7.36529
	WBGene00012192	W02A11.1	W02A11.1	24.6338	22.6212	18.7553	22.7146	22.1812	29.1687	23.7674	25.5972	26.5568	26.2725	25.8542	30.5767	23.2367	30.5187	27.5466
	WBGene00012193	vps-25	W02A11.2	31.2429	34.5272	30.2382	30.8726	31.7202	32.5907	32.201	32.6658	26.6797	31.0343	33.8827	31.6785	29.8758	25.9974	30.3586
	WBGene00012194	toe-4	W02A11.3	27.7881	34.8248	34.6399	33.9119	32.7912	24.606	31.3065	31.2735	34.0566	30.3107	38.101	30.0257	32.4692	31.649	33.0612
	WBGene00012197	W02B8.1	W02B8.1	13.3683	14.8824	17.2243	11.3573	14.2081	9.45131	10.3503	13.9231	6.76215	10.1217	10.6138	12.3959	13.0707	11.1148	11.7988
	WBGene00012198	W02B8.2	W02B8.2	5.55762	3.27413	6.69833	6.07855	5.40216	7.98472	6.64465	6.31897	7.25394	7.05057	7.48412	7.5753	8.71378	4.70967	7.12072
	WBGene00012199	mltn-3	W02B8.3	32.8951	64.8873	37.1279	29.433	41.0858	49.8638	56.224	30.0954	11.1883	36.8429	39.1896	34.7086	24.4816	14.6942	28.2685
	WBGene00012201	W02B12.1	W02B12.1	53.6236	43.159	40.5727	37.431	43.6966	49.7008	50.7294	36.0931	40.45	44.2433	55.1103	53.0271	36.2037	40.1264	46.1169
	WBGene00012202	W02B12.4	W02B12.4	10.0638	18.7518	12.2484	14.8764	13.9851	8.63654	13.0337	14.2445	11.3112	11.8065	12.1107	11.845	11.0997	11.3032	11.5896
	WBGene00012203	rga-1	W02B12.8	42.0577	36.6107	38.4676	34.3918	37.8819	43.1827	41.4013	47.2316	33.6878	41.3759	36.6042	37.8765	35.4775	34.8516	36.2024
	WBGene00012204	mfn-1	W02B12.9	62.7861	54.1719	57.4143	66.7041	60.2691	60.2928	58.7796	50.1233	47.9498	54.2864	54.2939	52.7516	53.0088	57.0812	54.2839
	WBGene00012205	W02B12.10	W02B12.10	37.4013	35.7178	35.2141	32.9521	35.3213	33.8943	39.8679	36.2002	39.9582	37.4802	40.4143	39.1161	39.7307	41.4451	40.1765
	WBGene00012206	W02B12.11	W02B12.11	44.7614	42.8613	44.0176	39.6705	42.8277	43.8345	45.7459	51.4085	44.2613	46.3126	42.9997	46.0027	44.0876	52.7483	46.4596
	WBGene00012207	W02B12.12	W02B12.12	44.6112	26.193	54.3522	44.9493	42.5264	40.0866	26.1953	59.1198	69.3428	48.6861	34.0187	49.1706	58.0919	70.8334	53.0286
	WBGene00012208	W02D9.2	W02D9.2	55.426	43.7542	61.2419	44.1495	51.1429	48.7231	58.6519	51.3015	54.7119	53.3471	56.7432	54.4044	51.5565	53.5018	54.0515
	WBGene00012209	hmg-20	W02D9.3	10.214	10.4177	10.9087	10.3975	10.4845	7.16996	10.9892	10.1746	11.803	10.0342	7.89235	8.26396	11.6184	8.66579	9.11012
	WBGene00012210	W02D9.4	W02D9.4	7.81072	2.67883	4.78452	7.99809	5.81804	7.49586	1.91673	7.38998	8.23753	6.26002	4.3544	6.61117	8.09137	5.6516	6.17713
	WBGene00012216	W02D9.10	W02D9.10	1.80247	9.82238	6.50695	8.63794	6.69243	8.47358	7.15578	7.92549	4.91793	7.11819	6.93982	8.53943	11.6184	10.5497	9.41182
	WBGene00012219	W03C9.1	W03C9.1	5.40742	2.08354	5.35866	5.4387	4.57208	4.23679	1.15004	6.21187	11.5571	5.78896	3.94617	8.53943	5.80919	6.02838	6.08079
	WBGene00012220	W03C9.2	W03C9.2	10.8148	9.22709	14.7363	14.5565	12.3337	10.592	14.056	14.6729	17.4586	14.1949	9.11702	11.1563	15.1454	16.2013	12.905
	WBGene00012221	W03C9.5	W03C9.5	8.56175	6.54826	7.27247	7.5182	7.47517	8.96245	6.51687	7.92549	6.27036	7.41879	6.5316	6.19797	7.46895	8.28902	7.12188
	WBGene00012222	W03C9.6	W03C9.6	20.5782	33.9319	17.607	19.5153	22.9081	21.9987	22.8729	20.135	13.5243	19.6327	19.3226	19.558	14.9379	13.9406	16.9398
	WBGene00012225	W03G11.3	W03G11.3	16.8231	9.22709	18.5639	12.7969	14.3528	15.8065	14.056	20.0279	17.7045	16.8987	13.0632	17.3543	14.2118	18.4619	15.7728
	WBGene00012226	W03G11.4	W03G11.4	29.891	29.4672	23.7312	23.9943	26.7709	26.5614	24.5341	25.8114	24.4667	25.3434	24.4935	25.756	25.0003	26.5625	25.4531
	WBGene00012230	cacn-1	W03H9.4	61.5845	69.9473	72.5333	72.9426	69.2519	68.4405	74.1135	65.0104	64.3019	67.9666	59.7369	62.8061	73.2372	70.4566	66.5592
	WBGene00012231	W04A4.2	W04A4.2	17.7243	9.52473	9.37766	6.55843	10.7963	14.177	9.71142	15.5297	24.7126	16.0327	8.02842	14.8751	15.0416	15.0709	13.254
	WBGene00012234	W04A4.5	W04A4.5	62.6359	71.1379	66.9833	55.3468	64.026	65.6703	68.7466	70.6868	67.6215	68.1813	59.0565	76.8548	64.5235	55.5741	64.0022
	WBGene00012235	W04A4.6	W04A4.6	9.01237	7.4412	7.65523	8.47797	8.14669	10.2661	11.3726	8.67519	7.49984	9.45342	8.43665	8.81489	10.6847	8.28902	9.05633
	WBGene00012236	W04A8.1	W04A8.1	13.6687	10.7153	10.9087	10.0776	11.3426	8.63654	9.32807	11.674	13.0325	10.6678	7.6202	11.0186	13.3819	11.3032	10.831
	WBGene00012239	W04A8.4	W04A8.4	5.25721	4.16707	9.18628	6.71839	6.33224	4.23679	5.36684	7.38998	8.97522	6.49221	9.79739	3.03012	9.6474	12.0567	8.63292
	WBGene00012241	W04A8.6	W04A8.6	25.3848	15.7753	21.2433	27.6734	22.5192	18.0878	16.6116	21.4202	22.7454	19.7163	26.1264	21.8995	22.0956	25.4322	23.8884
	WBGene00012243	W04D2.4	W04D2.4	33.7964	35.1225	36.7451	33.7519	34.854	32.9166	32.201	34.0582	40.45	34.9064	33.2023	26.9956	37.241	39.938	34.3442
	WBGene00012244	mrps-11	W04D2.5	40.5556	49.4096	49.759	53.2673	48.2479	42.205	44.8514	49.0523	40.6958	44.2011	49.2591	45.1763	46.7847	46.7199	46.985
	WBGene00012245	W04D2.6	W04D2.6	113.406	103.879	120.953	116.772	113.752	123.519	120.754	119.311	122.702	121.571	116.752	109.36	121.578	122.64	117.582
	WBGene00012249	W04E12.4	W04E12.4	12.3169	3.27413	12.6311	10.2376	9.61493	10.429	6.90022	8.56809	13.1555	9.7632	7.48412	11.0186	11.6184	8.28902	9.60253
	WBGene00012251	clec-49	W04E12.6	19.3766	15.4777	11.1001	12.1571	14.5279	21.021	15.8449	14.78	11.5571	15.8008	18.234	19.0071	14.523	16.7664	17.1326
	WBGene00012252	W04E12.7	W04E12.7	12.0165	16.073	17.0329	26.0738	17.799	17.599	17.2505	13.9231	10.0817	14.7136	17.4176	11.2941	13.7968	16.0129	14.6303
	WBGene00012253	clec-50	W04E12.8	360.945	286.635	223.916	215.948	271.861	293.154	299.648	255.757	285.609	283.542	391.215	305.078	236.517	303.303	309.028
	WBGene00012255	lpr-6	W04G3.1	32.2943	151.503	83.2507	180.117	111.791	68.4405	128.548	62.9755	15.4915	68.864	125.733	29.3371	87.034	54.8205	74.2312
	WBGene00012256	lpr-5	W04G3.2	56.1771	283.956	222.193	375.43	234.439	118.141	250.452	125.415	34.9173	132.232	253.916	64.7344	160.997	118.495	149.536
	WBGene00012257	lpr-4	W04G3.3	40.7058	236.63	166.31	284.732	182.094	101.194	217.485	107.208	31.3518	114.31	196.084	49.0328	134.234	96.0772	118.857
	WBGene00012258	W04G3.5	W04G3.5	64.5886	82.4485	62.7729	66.7041	69.1285	65.0185	64.0187	58.9056	54.9578	60.7252	69.3982	65.423	62.5525	60.2838	64.4144
	WBGene00012259	sulp-7	W04G3.6	14.7202	16.073	17.4157	17.5958	16.4512	14.9917	18.5284	20.9918	14.8767	17.3472	17.8258	18.5939	16.079	16.578	17.2692
	WBGene00012261	lpr-3	W04G3.8	63.6874	370.274	269.081	513.477	304.13	168.494	337.983	169.006	53.1136	182.149	355.292	70.2437	223.446	171.432	205.103
	WBGene00012274	W05B5.1	W05B5.1	58.5804	62.8037	68.5143	71.023	65.2304	57.6856	66.8299	59.9766	62.2118	61.676	71.1672	70.9323	64.2122	68.5728	68.7211
	WBGene00012276	his-74	W05B10.1	52.5721	52.9813	53.2039	47.6686	51.6065	49.8638	53.7961	55.5855	63.9331	55.7946	47.6262	57.4345	52.3864	61.4141	54.7153
	WBGene00012277	ccch-3	W05B10.2	12.0165	10.7153	11.4828	11.3573	11.393	10.2661	9.45585	12.745	10.4506	10.7294	8.30057	6.88664	12.1371	14.3174	10.4104
	WBGene00012280	W05E10.1	W05E10.1	12.6173	10.4177	8.61214	15.0364	11.6709	7.33291	10.4781	11.1385	9.22111	9.54266	12.5189	7.5753	13.5893	11.4916	11.2938
	WBGene00012289	W05H12.1	W05H12.1	23.4322	24.4071	23.3485	26.7136	24.4753	23.6283	25.0452	25.2759	23.2372	24.2966	28.8479	28.3729	27.1787	30.5187	28.7295
	WBGene00012291	W06A7.2	W06A7.2	22.5309	25.8954	26.7933	19.8353	23.7637	23.4653	21.2118	24.6333	24.7126	23.5057	25.9903	21.2108	23.8592	21.4761	23.1341
	WBGene00012296	spe-46	W06D4.2	26.1359	20.8354	31.9606	23.3544	25.5716	26.2355	16.1005	32.2374	30.9829	26.3891	20.4112	31.2653	30.2907	35.6051	29.3931
	WBGene00012298	prmt-7	W06D4.4	45.5124	58.339	52.0556	55.6667	52.8934	51.1674	50.2182	46.3748	49.1793	49.2349	54.1578	47.5178	46.8884	59.1534	51.9294
	WBGene00012302	dot-1.3	W06D11.4	4.80659	5.65531	7.65523	6.55843	6.16889	7.49586	7.15578	8.03259	9.09816	7.9456	7.34805	8.81489	5.70545	8.4774	7.58645
	WBGene00012306	W06F12.2	W06F12.2	76.4549	51.4931	58.7539	45.909	58.1527	56.3819	56.4796	58.3701	63.4412	58.6682	59.6008	61.7043	60.789	66.3121	62.1015
	WBGene00012307	W06F12.3	W06F12.3	7.81072	3.27413	7.84661	7.35824	6.57242	7.82177	4.2168	7.28288	11.803	7.78112	2.85757	3.44332	6.63907	13.7522	6.67305
	WBGene00012315	immt-2	W06H3.1	113.556	99.4144	116.551	101.256	107.694	113.416	103.631	117.704	132.784	116.884	103.009	125.199	110.893	118.307	114.352
	WBGene00012316	ctps-1	W06H3.3	196.77	210.437	168.989	154.843	182.76	185.767	152.444	149.62	167.701	163.883	143.287	173.681	149.483	135.073	150.381
	WBGene00012317	ztf-6	W06H12.1	20.7284	24.1095	22.0088	37.591	26.1094	15.3176	23.3841	19.064	13.5243	17.8225	24.7656	18.1807	19.5023	19.7806	20.5573
	WBGene00012319	W07A8.2	W07A8.2	76.6051	58.0414	66.2178	64.6245	66.3722	66.1591	59.4185	69.1873	80.0393	68.7011	60.009	67.7645	67.2206	72.7173	66.9278
	WBGene00012322	W07A12.4	W07A12.4	6.15845	7.4412	7.65523	2.23947	5.87359	7.65882	8.4336	7.60418	3.68845	6.84626	7.89235	6.06024	8.92125	2.44903	6.33072
	WBGene00012324	rhy-1	W07A12.7	16.3725	25.5977	22.0088	16.636	20.1538	19.5544	18.5284	23.5622	18.1963	19.9603	14.9682	19.558	23.3405	15.2593	18.2815
	WBGene00012326	W07E11.1	W07E11.1	167.33	155.968	160.569	113.093	149.24	176.642	188.35	167.935	155.161	172.022	197.173	174.783	150.105	160.882	170.736
	WBGene00012330	zip-3	W07G1.3	45.5124	57.7437	55.1177	55.0269	53.3502	59.641	62.4853	51.1944	49.6711	55.7479	58.2401	55.7817	49.2743	52.7483	54.0111
	WBGene00012337	W07G4.3	W07G4.3	167.33	175.91	172.434	125.89	160.391	183.649	191.8	162.365	158.849	174.166	182.476	164.315	139.835	144.493	157.78
	WBGene00012339	W07G4.5	W07G4.5	96.4323	41.0754	53.9694	39.9904	57.8669	70.233	46.3848	74.9708	111.022	75.6527	52.3888	88.9753	58.2993	105.497	76.29
	WBGene00012341	catp-6	W08D2.5	115.959	116.083	117.699	120.131	117.468	126.452	117.304	127.879	133.276	126.228	118.793	133.601	117.532	126.219	124.036
	WBGene00012342	mtr-4	W08D2.7	155.764	173.231	145.449	149.084	155.882	163.605	157.938	143.623	153.931	154.774	146.825	153.297	144.607	151.086	148.954
	WBGene00012343	W08E3.2	W08E3.2	133.083	149.122	111.384	115.492	127.27	109.505	112.831	108.708	110.899	110.486	132.129	129.744	96.6814	110.96	117.379
	WBGene00012344	ola-1	W08E3.3	402.402	405.694	403.622	408.222	404.985	399.399	393.824	357.075	355.566	376.466	396.931	381.795	358.406	369.615	376.687
	WBGene00012345	W08E3.4	W08E3.4	7.81072	1.78589	10.5259	5.27874	6.35032	10.9179	2.55564	8.9965	8.60637	7.7691	3.40187	8.40169	7.26148	7.34708	6.60303
	WBGene00012346	W08G11.1	W08G11.1	21.7799	18.1565	16.4587	10.0776	16.6182	24.606	22.4896	18.4214	12.0489	19.3915	24.3574	19.6958	16.8051	15.0709	18.9823
	WBGene00012347	W08G11.3	W08G11.3	31.6935	28.5742	32.5347	23.8343	29.1592	29.4946	34.6289	37.5925	30.2452	32.9903	27.7593	30.4389	34.4402	33.1561	31.4486
	WBGene00012348	pptr-1	W08G11.4	140.743	149.122	137.794	139.966	141.906	134.763	140.049	128.95	130.694	133.614	131.176	127.127	135.582	122.828	129.178
	WBGene00012351	W09C5.1	W09C5.1	133.683	131.56	132.627	126.21	131.02	132.318	132.254	134.733	133.768	133.268	124.645	128.918	138.487	136.015	132.016
	WBGene00012352	dkf-1	W09C5.5	25.535	38.3966	31.3865	42.7098	34.507	25.2578	36.1623	21.3131	15.6144	24.5869	34.2909	22.175	24.0666	18.8387	24.8428
	WBGene00012353	W09C5.7	W09C5.7	60.9837	65.1849	58.7539	57.9062	60.7072	65.1814	65.9354	67.4737	73.6459	68.0591	53.8857	62.1174	61.7226	60.6605	59.5966
	WBGene00012354	W09C5.8	W09C5.8	474.05	517.61	437.879	499.721	482.315	444.863	443.914	419.729	410.524	429.758	489.734	448.458	441.291	464.562	461.011
	WBGene00012356	W09D6.1	W09D6.1	7.5103	6.25061	9.37766	8.95786	8.02411	10.592	9.96698	12.9592	12.7866	11.5762	8.1645	11.9827	10.2698	9.41934	9.9591
	WBGene00012357	W09D6.4	W09D6.4	8.86216	3.86942	12.6311	4.79885	7.54039	6.35519	3.06676	12.6379	25.8191	11.9697	5.9873	9.91675	12.7595	19.2155	11.9697
	WBGene00012358	W09D6.5	W09D6.5	68.7944	83.9367	70.0454	62.5451	71.3304	73.655	77.9469	75.6134	71.4329	74.6621	77.4266	67.6268	73.341	74.4128	73.2018
	WBGene00012359	W09D10.1	W09D10.1	79.459	70.2449	66.9833	78.0613	73.6871	80.1732	81.9081	69.8299	67.3756	74.8217	82.3253	77.9567	71.7849	82.1366	78.5509
	WBGene00012360	tat-3	W09D10.2	111.603	109.237	124.015	116.452	115.327	101.194	95.8364	107.529	118.645	105.801	103.961	113.767	121.682	128.48	116.972
	WBGene00012361	mrpl-12	W09D10.3	75.4035	77.3885	66.2178	76.4617	73.8679	77.4029	75.3913	69.937	68.1133	72.7111	80.2842	67.0758	64.4197	68.0076	69.9468
	WBGene00012362	W09D10.4	W09D10.4	58.8808	34.2295	58.7539	48.1485	50.0032	48.2343	49.5793	52.1583	57.9086	51.9701	52.5249	53.3025	51.9715	44.4593	50.5646
	WBGene00012363	W09D10.5	W09D10.5	20.7284	34.8248	20.2864	27.1935	25.7583	21.021	32.0732	21.9557	17.0898	23.0349	30.4808	16.8034	25.0003	21.4761	23.4401
	WBGene00012364	W09D12.1	W09D12.1	29.891	46.1354	44.4004	70.7031	47.7825	38.1311	51.6238	35.0221	20.5323	36.3273	50.2116	25.4806	44.71	38.0541	39.6141
	WBGene00012365	W09G3.1	W09G3.1	15.9218	15.7753	16.076	16.1561	15.9823	20.2062	24.2785	15.6368	14.0161	18.5344	17.0094	17.7675	19.1911	13.5638	16.8829
	WBGene00012369	W09G3.6	W09G3.6	44.9116	46.1354	49.5676	43.8295	46.1111	43.1827	46.257	52.3725	47.335	47.2868	37.5567	42.2839	47.9258	54.6322	45.5996
	WBGene00012370	W09G3.7	W09G3.7	12.3169	7.14355	13.2053	11.0374	10.9258	11.5697	9.58364	6.96157	9.22111	9.33401	9.52524	10.33	9.6474	13.9406	10.8608
	WBGene00012371	W09G3.8	W09G3.8	19.9774	16.073	13.588	13.2768	15.7288	12.2215	12.6504	12.9592	11.5571	12.3471	14.2879	14.8751	13.5893	13.1871	13.9849
	WBGene00012375	mecr-1	W09H1.5	104.393	98.2238	100.284	89.4186	98.0798	108.69	90.7251	81.2898	86.4326	91.7844	97.0214	97.7902	92.3246	82.8902	92.5066
	WBGene00012376	nduf-7	W10D5.2	189.56	202.103	195.4	203.311	197.594	169.146	188.095	180.037	162.66	174.984	186.287	187.867	178.425	156.926	177.376
	WBGene00012379	Y1A5A.1	Y1A5A.1	29.2902	18.4542	29.0899	20.4751	24.3273	24.606	19.5506	32.773	39.3434	29.0682	19.0505	30.5767	28.4235	33.3445	27.8488
	WBGene00012382	ttr-16	Y5F2A.1	273.675	282.17	221.236	199.952	244.259	238.89	251.986	223.092	215.282	232.312	285.757	256.045	230.915	245.28	254.499
	WBGene00012383	ttr-17	Y5F2A.2	31.5433	19.0495	21.0519	18.2356	22.4701	15.6435	15.3338	25.383	32.3354	22.1739	24.2213	27.5465	23.9629	27.6928	25.8559
	WBGene00012385	Y5F2A.4	Y5F2A.4	12.3169	12.2036	17.607	16.796	14.7309	12.0586	15.3338	17.1362	14.7538	14.8206	14.1518	12.1205	15.1454	15.4477	14.2163
	WBGene00012386	agef-1	Y6B3A.1	151.107	145.847	146.598	136.927	145.12	138.185	145.032	126.594	134.259	136.017	128.863	136.493	130.914	137.145	133.354
	WBGene00012389	Y6B3B.4	Y6B3B.4	43.2593	41.9684	48.4194	45.2692	44.7291	40.9013	42.5513	44.0186	42.2942	42.4414	52.1167	40.0802	35.9962	45.778	43.4928
	WBGene00012390	Y6B3B.5	Y6B3B.5	17.8745	20.5377	18.3726	15.9962	18.1952	17.9249	16.995	13.0663	13.0325	15.2547	13.6075	18.5939	14.2118	14.5058	15.2297
	WBGene00012393	Y6B3B.9	Y6B3B.9	18.926	21.4306	24.4967	19.3554	21.0522	22.9764	21.084	22.1699	17.9504	21.0452	20.003	21.4863	17.8425	21.8529	20.2962
	WBGene00012395	Y6D1A.1	Y6D1A.1	13.9692	17.5612	18.3726	19.1954	17.2746	18.2508	16.7394	18.8498	20.6553	18.6238	17.4176	16.2525	18.05	11.8684	15.8971
	WBGene00012404	Y6G8.2	Y6G8.2	6.45886	6.54826	6.88971	7.5182	6.85376	10.2661	12.906	11.0314	7.25394	10.3643	13.6075	10.4677	8.40257	6.78192	9.81492
	WBGene00012407	Y7A5A.1	Y7A5A.1	109.951	137.811	128.799	140.926	129.372	102.335	141.582	112.67	104.26	115.212	127.638	108.671	104.773	111.525	113.152
	WBGene00012416	Y7A9A.1	Y7A9A.1	15.0206	21.7283	13.3967	16.1561	16.5754	16.4583	15.5894	13.7089	14.6308	15.0969	12.5189	11.9827	14.523	12.0567	12.7703
	WBGene00012421	Y9C2UA.1	Y9C2UA.1	15.7716	12.2036	17.2243	16.636	15.4589	18.0878	12.267	13.6019	8.11458	13.0178	14.9682	15.1506	14.3155	14.3174	14.6879
	WBGene00012423	Y10G11A.1	Y10G11A.1	44.3108	47.9213	40.7641	39.3506	43.0867	41.3902	42.168	36.9499	41.8024	40.5776	37.1484	35.8105	35.7887	30.3303	34.7695
	WBGene00012428	Y11D7A.3	Y11D7A.3	27.9383	86.6156	60.0936	93.8976	67.1363	64.3667	89.0639	53.8719	29.7535	59.264	70.6229	32.7804	70.4364	48.4154	55.5638
	WBGene00012429	Y11D7A.5	Y11D7A.5	42.3581	79.7697	45.9314	47.5086	53.892	83.5952	89.5751	43.5902	18.0734	58.7084	66.2685	50.5479	41.9091	33.5328	48.0646
	WBGene00012431	Y11D7A.7	Y11D7A.7	3.90536	0.892944	8.9949	3.51916	4.32809	4.23679	5.6224	6.74737	7.99163	6.14955	3.40187	2.75465	5.70545	7.72386	4.89646
	WBGene00012433	Y11D7A.9	Y11D7A.9	133.984	158.349	122.484	102.855	129.418	164.42	144.649	116.312	90.4899	128.968	115.255	138.421	99.2748	91.9327	111.221
	WBGene00012434	Y11D7A.10	Y11D7A.10	32.1441	25.0024	29.8554	26.8736	28.4689	26.8873	31.9455	27.6321	31.8436	29.5771	38.9174	30.9899	27.8011	25.4322	30.7852
	WBGene00012435	flh-1	Y11D7A.12	19.5268	11.3106	18.3726	17.9157	16.7814	20.3692	14.8227	24.9546	28.0322	22.0447	16.1929	20.3844	22.6143	23.7367	20.7321
	WBGene00012437	hum-9	Y11D7A.14	42.0577	49.1119	41.721	46.2289	44.7799	50.5156	51.7516	51.5157	46.9662	50.1873	44.7687	41.733	48.5482	38.8077	43.4644
	WBGene00012439	Y12A6A.1	Y12A6A.1	12.3169	22.6212	16.8415	19.6753	17.8637	18.9026	16.995	12.9592	6.3933	13.8125	26.3985	13.2223	20.1247	12.4335	18.0448
	WBGene00012443	Y15E3A.4	Y15E3A.4	32.1441	48.8143	40.9555	57.1063	44.7551	33.7314	51.2405	37.1641	27.7863	37.4806	49.6673	35.6728	42.739	37.3006	41.3449
	WBGene00012445	Y16B4A.2	Y16B4A.2	412.466	574.758	399.795	474.287	465.326	524.548	592.269	464.176	459.949	510.235	573.828	489.364	419.299	461.171	485.915
	WBGene00012452	Y17D7B.4	Y17D7B.4	16.8231	22.6212	23.7312	20.955	21.0326	21.8358	17.1228	17.0291	14.139	17.5317	23.4049	18.1807	16.9089	16.578	18.7681
	WBGene00012458	ash-2	Y17G7B.2	44.1606	53.279	48.6107	48.6284	48.6697	52.471	53.5406	45.6251	43.7696	48.8516	47.4901	47.931	48.3407	47.4735	47.8088
	WBGene00012459	Y17G7B.3	Y17G7B.3	25.2346	18.1565	17.607	19.9952	20.2484	15.9695	17.8895	17.3504	20.5323	17.9354	19.0505	18.8694	17.5313	12.4335	16.9712
	WBGene00012460	dhps-1	Y17G7B.4	23.7326	18.7518	20.4778	15.8362	19.6996	19.8803	18.9117	18.7427	26.9257	21.1151	16.8733	17.3543	23.6517	26.9393	21.2047
	WBGene00012462	Y17G7B.8	Y17G7B.8	8.41154	9.22709	15.3105	12.3171	11.3165	4.23679	7.15578	10.4959	11.803	8.42288	14.6961	8.81489	10.581	8.10063	10.5482
	WBGene00012463	Y17G7B.10	Y17G7B.10	43.1091	38.6942	50.9073	42.2299	43.7351	46.9306	51.3683	43.2689	37.991	44.8897	50.2116	44.4877	45.1249	49.3573	47.2954
	WBGene00012464	arrd-7	Y17G7B.11	15.1708	22.026	12.4398	17.5958	16.8081	11.5697	15.5894	15.6368	17.2127	15.0021	16.6011	13.911	16.5977	14.3174	15.3568
	WBGene00012465	Y17G7B.12	Y17G7B.12	34.6976	27.6813	28.8985	29.273	30.1376	33.4055	28.3676	25.7043	29.7535	29.3077	25.8542	27.6843	26.2451	21.6645	25.362
	WBGene00012466	Y17G7B.13	Y17G7B.13	27.9383	23.2165	32.9175	28.3132	28.0964	27.0503	22.3618	28.596	30.2452	27.0633	18.9144	24.6542	27.6974	32.0257	25.8229
	WBGene00012468	Y17G7B.17	Y17G7B.17	39.5042	35.7178	34.8313	30.3927	35.1115	33.2425	35.6511	30.4167	38.2369	34.3868	26.5346	38.2897	35.9962	38.996	34.9541
	WBGene00012469	Y17G7B.18	Y17G7B.18	29.891	28.2766	29.2813	29.7529	29.3004	27.0503	29.1343	26.6682	28.7699	27.9056	26.3985	24.241	30.0833	22.7948	25.8794
	WBGene00012471	Y17G7B.20	Y17G7B.20	206.984	209.246	215.686	213.709	211.406	209.069	194.356	197.494	189.217	197.534	200.847	206.186	197.927	201.009	201.492
	WBGene00012472	Y17G7B.21	Y17G7B.21	86.5187	87.8062	89.949	89.8985	88.5431	88.1579	88.425	87.0732	91.2275	88.7209	94.436	92.8318	85.9967	101.917	93.7954
	WBGene00012474	attf-6	Y18D10A.1	66.9919	83.0438	89.949	61.4253	75.3525	70.3959	60.8241	70.2583	60.3676	65.4615	58.5122	69.2795	65.5608	55.3857	62.1846
	WBGene00012476	Y18D10A.3	Y18D10A.3	6.90948	5.65531	7.84661	7.19828	6.90242	4.72565	8.17804	7.06867	7.37689	6.83731	6.80375	9.22809	6.84654	7.1587	7.50927
	WBGene00012478	Y18D10A.8	Y18D10A.8	62.1853	87.5085	64.6867	70.5431	71.2309	89.7874	85.8694	69.4015	55.4496	75.127	78.107	75.202	66.287	58.0231	69.4048
	WBGene00012479	Y18D10A.9	Y18D10A.9	24.9342	34.2295	23.7312	27.1935	27.5221	23.7912	20.1895	20.4563	23.2372	21.9186	22.4524	23.2768	23.4442	20.7225	22.474
	WBGene00012481	Y18D10A.11	Y18D10A.11	36.0495	28.2766	42.4865	27.1935	33.5015	35.8498	26.962	45.4109	59.7528	41.9939	28.0314	39.8047	46.5772	53.1251	41.8846
	WBGene00012483	Y18D10A.16	Y18D10A.16	11.8663	16.073	13.0139	12.1571	13.2776	11.2438	12.5226	12.5308	11.5571	11.9636	11.0221	12.3959	13.0707	9.41934	11.477
	WBGene00012484	car-1	Y18D10A.17	362.748	300.327	410.895	349.037	355.751	341.877	329.805	432.367	563.594	416.911	328.893	422.288	465.461	519.947	434.147
	WBGene00012486	Y18D10A.21	Y18D10A.21	5.85804	2.08354	6.50695	3.67912	4.53191	2.77021	3.06676	7.71128	8.97522	5.63087	2.85757	3.99425	5.80919	7.34708	5.00202
	WBGene00012487	Y18D10A.23	Y18D10A.23	10.0638	7.73885	8.61214	8.47797	8.72319	6.6811	8.17804	11.9953	14.8767	10.4328	9.52524	9.91675	14.3155	18.4619	13.0548
	WBGene00012491	Y20C6A.1	Y20C6A.1	6.30866	7.73885	6.88971	7.5182	7.11385	6.51814	10.2226	8.24679	7.25394	8.06036	6.80375	6.7489	8.29884	6.97031	7.20545
	WBGene00012494	nhr-232	Y22F5A.1	7.3601	6.54826	9.56904	10.7174	8.54871	7.65882	13.4171	10.4959	7.99163	9.89086	9.38917	7.1621	7.88389	11.8684	9.07588
	WBGene00012496	Y24F12A.1	Y24F12A.1	22.3807	20.8354	21.2433	22.2347	21.6735	17.9249	22.234	25.2759	27.1715	23.1516	20.5473	19.9712	26.66	23.36	22.6346
	WBGene00012497	ragc-1	Y24F12A.2	90.2739	92.5685	86.5041	90.3784	89.9312	95.0019	89.0639	82.0395	79.7934	86.4747	86.5436	97.5148	81.8473	85.5276	87.8583
	WBGene00012512	ekl-5	Y26E6A.1	6.45886	7.14355	8.42076	6.87836	7.22538	6.19224	7.15578	7.60418	6.14741	6.7749	7.34805	4.82064	8.61004	7.72386	7.12565
	WBGene00012514	Y26E6A.3	Y26E6A.3	19.2264	20.8354	19.5208	14.3966	18.4948	16.6213	20.7006	20.5634	24.8355	20.6802	16.8733	20.109	22.1994	23.5483	20.6825
	WBGene00012522	Y32B12B.2	Y32B12B.2	48.9672	58.339	57.0315	60.3056	56.1608	52.1451	51.7516	49.2665	63.9331	54.2741	46.9459	59.5005	55.9134	54.8205	54.2951
	WBGene00012524	Y32B12B.4	Y32B12B.4	38.603	41.6707	49.9504	43.0297	43.3134	45.464	40.8902	44.0186	43.6466	43.5048	42.5915	46.2782	47.3034	47.2851	45.8645
	WBGene00012527	set-22	Y32F6A.1	9.7634	11.013	12.2484	8.15805	10.2957	11.2438	13.9282	11.4598	18.1963	13.707	8.84487	9.91675	13.0707	14.129	11.4903
	WBGene00012528	pap-1	Y32F6A.3	91.6257	88.6991	90.3317	105.095	93.9379	97.2833	83.4415	92.5354	93.3177	91.6445	93.8917	92.8318	95.0217	88.3534	92.5246
	WBGene00012529	Y32F6A.4	Y32F6A.4	49.568	57.7437	62.7729	92.6179	65.6756	50.5156	50.7294	57.9417	56.925	54.0279	68.3096	41.3198	62.4487	51.618	55.924
	WBGene00012530	Y32F6A.5	Y32F6A.5	130.379	127.989	155.401	145.405	139.793	124.334	129.443	139.874	145.694	134.836	147.913	134.978	148.964	158.056	147.478
	WBGene00012531	Y32F6B.1	Y32F6B.1	114.307	82.1508	124.015	95.8171	104.072	91.254	91.4918	103.246	119.874	101.466	82.1893	107.294	93.6731	107.569	97.6812
	WBGene00012532	crp-1	Y32F6B.3	13.2181	23.8118	15.8846	14.3966	16.8278	22.3246	15.0783	16.3865	11.3112	16.2751	18.6423	14.4619	14.9379	9.9845	14.5066
	WBGene00012533	fbxa-209	Y36E3A.1	10.965	9.22709	7.84661	8.63794	9.16917	10.7549	15.4616	7.92549	6.3933	10.1338	9.38917	8.12623	7.46895	9.04256	8.50673
	WBGene00012535	Y37A1A.2	Y37A1A.2	17.4239	2.08354	7.27247	6.55843	8.33459	7.16996	7.15578	8.35389	19.3029	10.4956	7.0759	11.9827	11.9296	17.1432	12.0329
	WBGene00012536	Y37A1A.3	Y37A1A.3	12.9177	8.33414	7.84661	8.31801	9.35412	7.82177	8.94473	11.5669	13.2784	10.403	10.2056	8.53943	7.26148	12.0567	9.51582
	WBGene00012538	Y37A1B.5	Y37A1B.5	26.8869	35.4201	53.9694	72.4627	47.1848	29.9835	26.962	41.341	32.2124	32.6247	25.446	23.5523	51.9715	41.6335	35.6508
	WBGene00012540	Y37A1B.7	Y37A1B.7	9.01237	52.386	24.8795	53.2673	34.8863	29.4946	50.6016	21.5273	4.42613	26.5124	35.7877	11.7073	22.5106	13.9406	20.9866
	WBGene00012543	nkcc-1	Y37A1C.1	102.441	104.177	116.359	96.137	104.778	96.3055	107.209	101.211	118.645	105.843	85.7272	99.0298	100.312	112.844	99.4782
	WBGene00012544	Y37D8A.2	Y37D8A.2	190.011	200.615	197.696	195.953	196.069	202.388	201.384	193.532	177.906	193.803	192.002	199.299	178.529	194.98	191.202
	WBGene00012545	Y37D8A.3	Y37D8A.3	36.8005	77.0908	56.266	83.3401	63.3743	74.1439	94.0474	46.6961	21.393	59.0701	83.4139	39.667	60.0628	38.8077	55.4879
	WBGene00012546	Y37D8A.4	Y37D8A.4	8.11113	9.22709	7.27247	6.07855	7.67231	9.1254	6.64465	9.96041	6.51625	8.06168	10.2056	7.1621	6.95028	6.78192	7.77498
	WBGene00012547	Y37D8A.5	Y37D8A.5	12.1667	8.33414	12.6311	7.99809	10.2825	11.7327	7.15578	14.8871	16.598	12.5934	8.98095	11.9827	13.9006	12.9987	11.9657
	WBGene00012548	Y37D8A.6	Y37D8A.6	12.3169	22.026	13.588	11.3573	14.822	13.1992	11.3726	10.8172	11.803	11.798	16.4651	13.7733	15.3529	9.79611	13.8468
	WBGene00012550	hpo-21	Y37D8A.10	112.204	102.986	109.661	94.0575	104.727	115.371	105.548	97.0336	89.2604	101.803	101.104	99.7185	84.8556	87.2231	93.2252
	WBGene00012551	cec-7	Y37D8A.11	41.4569	46.1354	44.9745	45.2692	44.459	39.4348	42.2958	45.9464	47.458	43.7837	33.0662	49.5838	42.1166	45.0244	42.4478
	WBGene00012552	enu-3.5	Y37D8A.12	6.60907	10.12	3.82762	7.5182	7.01873	6.6811	6.26131	7.71128	4.91793	6.3929	6.93982	5.78477	6.63907	4.14451	5.87704
	WBGene00012553	cco-2	Y37D8A.14	543.746	554.221	525.532	489.003	528.125	497.986	501.288	449.289	448.269	474.208	521.711	487.574	499.175	493.385	500.461
	WBGene00012554	Y37D8A.16	Y37D8A.16	62.4857	46.1354	57.4143	41.2701	51.8264	58.6633	52.0072	53.3364	54.8349	54.7104	49.2591	55.3685	56.9508	52.5599	53.5346
	WBGene00012555	Y37D8A.17	Y37D8A.17	34.6976	22.9189	26.4106	32.6322	29.1648	27.8651	29.3898	25.0617	29.2617	27.8946	28.4397	31.6785	31.8468	25.9974	29.4906
	WBGene00012556	mrps-10	Y37D8A.18	19.5268	20.5377	18.5639	22.7146	20.3358	18.9026	19.295	21.0989	25.4503	21.1867	21.0916	21.7618	22.5106	27.3161	23.17
	WBGene00012558	Y37D8A.21	Y37D8A.21	17.5741	19.3471	14.5449	18.2356	17.4255	16.2954	18.5284	16.8149	18.1963	17.4587	22.0441	16.5279	19.5023	14.5058	18.145
	WBGene00012559	epg-3	Y37D8A.22	99.2862	112.809	113.68	116.772	110.637	98.7499	113.215	94.7845	93.6865	100.109	87.088	94.7601	94.6067	82.325	89.6949
	WBGene00012560	Y37D8A.25	Y37D8A.25	4.20577	5.65531	4.78452	6.23851	5.22103	4.5627	2.30007	5.78346	5.28677	4.48325	5.71515	4.54518	4.87557	4.70967	4.96139
	WBGene00012562	Y37H2A.1	Y37H2A.1	35.2984	33.6342	30.8123	31.1925	32.7344	33.5684	29.1343	36.9499	29.9993	32.413	39.87	32.2294	31.7431	32.9677	34.2025
	WBGene00012564	fbxa-107	Y37H2A.4	6.60907	6.54826	8.038	11.8372	8.25812	6.84405	7.15578	8.9965	6.14741	7.28593	7.21197	9.64129	6.4316	10.1729	8.36443
	WBGene00012565	fbxa-210	Y37H2A.5	19.3766	19.0495	19.1381	19.3554	19.2299	15.9695	18.0172	21.6344	22.9913	19.6531	20.4112	17.2166	18.3612	16.0129	18.0005
	WBGene00012566	fbxa-211	Y37H2A.6	3.90536	3.27413	6.69833	3.03927	4.22927	3.42203	5.23905	5.03375	5.90151	4.89909	2.1772	2.75465	4.9793	6.02838	3.98488
	WBGene00012576	Y37H9A.1	Y37H9A.1	19.3766	13.3942	17.4157	14.7165	16.2257	14.6658	16.7394	14.0303	17.0898	15.6313	14.4239	14.7374	14.9379	16.9548	15.2635
	WBGene00012578	Y37H9A.3	Y37H9A.3	53.4734	55.9578	50.7159	54.547	53.6735	50.5156	58.5241	49.0523	57.2938	53.8465	51.3002	62.5306	50.0005	58.5883	55.6049
	WBGene00012582	clec-8	Y38E10A.4	9.9136	4.16707	9.56904	4.95882	7.15213	8.79949	8.17804	7.38998	11.3112	8.91968	4.62655	9.09036	6.4316	9.04256	7.29777
	WBGene00012583	clec-4	Y38E10A.5	5.40742	2.08354	9.9518	14.8764	8.0798	3.74793	4.47236	5.35506	6.14741	4.93069	6.5316	3.85651	9.54366	11.4916	7.85584
	WBGene00012584	ceh-100	Y38E10A.6	65.0392	69.352	75.7868	75.8219	71.5	67.1369	68.7466	66.2956	71.8017	68.4952	57.8318	67.3513	63.4861	69.8915	64.6402
	WBGene00012585	lips-15	Y38E10A.7	53.4734	39.2895	80.3799	90.0585	65.8003	40.5754	39.7401	75.8276	68.2362	56.0949	47.8984	47.7932	78.3203	74.4128	62.1062
	WBGene00012592	Y38E10A.14	Y38E10A.14	16.5227	13.6918	9.37766	13.4368	13.2572	13.6881	15.206	9.1036	13.1555	12.7883	11.8385	14.3242	11.3072	14.5058	12.9939
	WBGene00012595	Y38E10A.17	Y38E10A.17	62.6359	35.7178	81.7196	52.6274	58.1752	46.6047	33.8622	76.256	119.383	69.0264	42.9997	72.5851	91.1835	90.9908	74.4398
	WBGene00012596	nhr-234	Y38E10A.18	4.65639	12.2036	11.4828	15.5163	10.9648	11.2438	13.1615	9.7462	2.82781	9.24484	11.8385	8.40169	10.581	5.46321	9.07111
	WBGene00012600	Y38E10A.22	Y38E10A.22	43.2593	50.3025	39.0417	52.4675	46.2678	54.4265	44.5958	45.8393	53.9742	49.709	52.3888	52.2007	49.0669	45.9664	49.9057
	WBGene00012602	Y38E10A.24	Y38E10A.24	51.8211	47.6237	49.9504	48.4684	49.4659	50.5156	44.2125	42.5192	48.0727	46.33	47.3541	51.512	50.8304	45.0244	48.6802
	WBGene00012605	Y38F1A.1	Y38F1A.1	32.5947	22.026	35.4055	28.3132	29.5848	32.2648	22.234	37.057	36.5156	32.0179	24.4935	38.2897	31.7431	24.4903	29.7541
	WBGene00012606	Y38F1A.2	Y38F1A.2	6.60907	4.46472	6.31557	5.59866	5.747	3.91088	4.34458	5.99766	5.16382	4.85424	6.5316	7.1621	4.87557	7.53547	6.52618
	WBGene00012608	Y38F1A.6	Y38F1A.6	664.211	1004.56	808.775	914.661	848.053	804.176	800.17	778.625	692.444	768.854	591.382	700.233	829.884	740.36	715.465
	WBGene00012609	Y38F1A.7	Y38F1A.7	6.90948	5.06002	6.12419	4.47893	5.64315	6.6811	4.98349	5.24796	6.51625	5.8572	4.8987	6.61117	7.26148	6.21676	6.24703
	WBGene00012610	Y38F1A.8	Y38F1A.8	13.5185	6.54826	15.5018	4.95882	10.1319	11.2438	7.92247	15.4226	22.0077	14.1491	9.79739	13.0846	7.46895	20.1574	12.6271
	WBGene00012615	dct-16	Y38H6C.1	1014.49	985.215	714.425	717.109	857.81	853.388	830.837	590.234	663.92	734.595	894.829	849.948	658.513	787.457	797.687
	WBGene00012624	fbxa-150	Y38H6C.11	5.55762	5.35766	3.82762	4.15901	4.72548	5.86633	5.36684	6.42607	4.30319	5.4906	6.39552	4.13198	6.53533	3.95612	5.25474
	WBGene00012627	Y38H6C.15	Y38H6C.15	4.80659	4.46472	6.88971	6.39847	5.63987	8.14768	2.8112	6.21187	7.37689	6.13691	3.94617	4.82064	6.4316	7.1587	5.58928
	WBGene00012628	Y38H6C.16	Y38H6C.16	3.30453	16.073	5.55004	14.3966	9.83103	7.98472	15.8449	5.35506	1.22948	7.60355	13.8796	3.30559	10.7885	6.78192	8.68891
	WBGene00012635	Y38H8A.1	Y38H8A.1	12.1667	31.5507	16.4587	24.1542	21.0826	14.3399	23.7674	12.9592	4.91793	13.9961	23.9492	10.0545	13.9006	11.8684	14.9431
	WBGene00012637	Y38H8A.3	Y38H8A.3	33.3458	15.4777	32.3434	23.6743	26.2103	28.028	12.1393	35.5576	48.6875	31.1031	19.5948	34.1577	31.8468	48.4154	33.5037
	WBGene00012638	Y38H8A.4	Y38H8A.4	11.1152	3.57178	13.2053	12.1571	10.0123	8.14768	5.49462	14.3515	16.598	11.148	8.98095	9.09036	13.9006	15.6361	11.902
	WBGene00012640	Y38H8A.7	Y38H8A.7	12.4671	10.12	8.9949	11.6772	10.8148	9.77721	10.8614	11.2456	12.1719	11.014	10.4778	8.67716	9.23246	14.8826	10.8175
	WBGene00012641	epg-6	Y39A1A.1	29.14	24.4071	34.4485	31.6724	29.917	25.7467	25.3008	26.8824	36.7615	28.6728	28.8479	28.0975	30.2907	37.6773	31.2284
	WBGene00012643	Y39A1A.3	Y39A1A.3	25.6852	31.5507	26.9847	29.273	28.3734	27.0503	27.4731	27.2037	33.6878	28.8537	25.1739	26.3069	28.216	29.7651	27.3655
	WBGene00012644	rabx-5	Y39A1A.5	29.891	29.4672	34.4485	31.5125	31.3298	29.9835	26.323	29.4528	36.0238	30.4458	26.5346	27.5465	28.631	31.4606	28.5432
	WBGene00012645	mrpl-22	Y39A1A.6	33.7964	34.8248	42.8693	43.5096	38.75	36.5016	36.6734	32.3445	37.991	35.8776	41.2307	47.7932	41.4942	43.7057	43.556
	WBGene00012646	lron-10	Y39A1A.7	30.0412	32.146	27.9416	26.7136	29.2106	21.184	33.0955	31.2735	35.2861	30.2098	27.0789	32.9181	28.7347	29.3883	29.53
	WBGene00012647	swt-4	Y39A1A.8	8.41154	2.97648	8.42076	8.15805	6.99171	4.72565	5.11127	7.81838	6.6392	6.07363	6.12337	7.29983	5.49798	6.21676	6.28449
	WBGene00012648	Y39A1A.9	Y39A1A.9	11.4157	43.159	23.1571	53.7471	32.8697	25.7467	33.3511	24.312	7.25394	22.6659	42.0472	12.6714	28.4235	21.0993	26.0603
	WBGene00012650	orc-1	Y39A1A.12	33.3458	25.8954	46.6969	38.0709	36.0022	33.5684	34.7567	39.7345	45.4908	38.3876	29.12	34.9841	41.5979	45.9664	37.9171
	WBGene00012651	orc-4	Y39A1A.13	15.1708	8.92944	10.1432	14.5565	12.2	15.4806	17.6339	13.7089	16.8439	15.9168	16.0568	11.0186	14.108	18.6503	14.9584
	WBGene00012652	Y39A1A.14	Y39A1A.14	38.9034	33.9319	34.6399	36.4713	35.9866	38.2941	36.29	40.4842	34.5484	37.4042	35.6516	42.2839	33.8178	38.8077	37.6403
	WBGene00012657	Y39A1A.20	Y39A1A.20	4.80659	8.92944	5.16728	6.39847	6.32545	4.88861	7.28356	6.42607	6.51625	6.27862	8.57272	7.5753	7.98763	9.04256	8.29455
	WBGene00012658	Y39A1A.21	Y39A1A.21	27.9383	38.3966	29.664	27.0335	30.7581	31.1241	27.6009	22.5983	27.1715	27.1237	32.9301	27.2711	26.66	25.0554	27.9792
	WBGene00012659	Y39A1A.22	Y39A1A.22	55.1256	51.1955	49.1849	53.7471	52.3133	53.9376	46.7681	51.0872	51.7612	50.8885	46.1294	48.7574	47.822	52.7483	48.8643
	WBGene00012660	Y39A1A.24	Y39A1A.24	14.8704	8.92944	18.3726	11.9971	13.5424	14.6658	9.96698	19.1711	20.5323	16.0841	10.6138	16.2525	16.7014	18.6503	15.5545
	WBGene00012662	Y39A1C.1	Y39A1C.1	6.00824	3.86942	3.25347	5.59866	4.68245	7.33291	5.11127	4.28405	5.40972	5.53449	6.93982	1.79052	3.83821	5.6516	4.55504
	WBGene00012663	hex-3	Y39A1C.4	28.0885	31.5507	31.3865	35.1916	31.5543	32.9166	34.1177	38.7706	32.5813	34.5966	32.1137	34.7086	32.9879	29.7651	32.3938
	WBGene00012664	Y39B6A.1	Y39B6A.1	201.276	541.719	703.516	791.811	559.581	452.685	593.802	738.034	496.465	570.246	289.976	324.223	777.29	613.764	501.313
	WBGene00012665	pph-5	Y39B6A.2	68.6442	62.5061	68.5143	72.1428	67.9518	73.655	73.6023	59.7624	60.6135	66.9083	68.8539	65.6985	60.2703	68.5728	65.8489
	WBGene00012666	Y39B6A.3	Y39B6A.3	9.9136	15.4777	13.7794	12.1571	12.832	12.0586	14.5671	10.7101	12.0489	12.3462	9.79739	10.7431	12.8632	14.3174	11.9303
	WBGene00012668	Y39B6A.5	Y39B6A.5	8.26134	3.86942	10.3346	10.8774	8.33568	8.63654	7.15578	8.24679	5.28677	7.33147	10.2056	7.71303	7.78016	6.97031	8.16728
	WBGene00012674	bed-1	Y39B6A.12	12.9177	9.82238	13.0139	10.2376	11.4979	8.47358	8.56138	8.13969	11.926	9.27516	10.0695	8.40169	11.3072	11.8684	10.4117
	WBGene00012675	Y39B6A.13	Y39B6A.13	9.46298	5.95296	6.88971	8.95786	7.81588	12.7104	9.8392	10.603	8.11458	10.3168	7.89235	8.53943	10.3735	9.9845	9.19745
	WBGene00012676	pro-3	Y39B6A.14	85.3171	65.1849	69.854	72.9426	73.3246	71.2107	62.7409	60.6193	61.72	64.0727	55.6546	63.7702	54.7723	60.6605	58.7144
	WBGene00012679	Y39B6A.18	Y39B6A.18	15.1708	3.57178	13.2053	10.3975	10.5863	14.8288	7.66691	14.6729	23.606	15.1936	9.79739	13.7733	15.5603	14.8826	13.5034
	WBGene00012680	Y39B6A.21	Y39B6A.21	11.8663	8.92944	9.18628	14.3966	11.0946	9.1254	9.58364	8.13969	5.53267	8.09535	9.79739	8.40169	8.50631	3.76774	7.61828
	WBGene00012684	Y39B6A.25	Y39B6A.25	17.5741	14.2871	18.1812	11.3573	15.3499	16.7842	13.5449	20.6705	18.3193	17.3297	16.4651	25.0674	15.0416	21.0993	19.4183
	WBGene00012689	Y39B6A.30	Y39B6A.30	32.2943	13.6918	33.4916	20.6351	25.0282	21.184	12.6504	39.6274	53.1136	31.6438	18.098	32.9181	32.0543	41.4451	31.1289
	WBGene00012690	Y39B6A.31	Y39B6A.31	5.40742	5.95296	7.27247	6.87836	6.3778	7.65882	5.87796	6.74737	7.25394	6.88452	5.85122	5.50931	9.75113	8.66579	7.44436
	WBGene00012692	Y39B6A.33	Y39B6A.33	132.031	111.32	119.422	113.733	119.126	122.867	111.426	108.601	129.464	118.089	115.528	121.343	111.101	107.569	113.885
	WBGene00012693	Y39B6A.34	Y39B6A.34	21.3293	17.5612	17.0329	20.955	19.2196	21.3469	19.6784	19.8137	15.3685	19.0519	22.1802	20.109	20.6434	19.4038	20.5841
	WBGene00012694	Y39B6A.36	Y39B6A.36	37.1009	41.6707	33.3003	35.0316	36.7759	35.6868	41.018	38.2351	37.4992	38.1098	39.4617	42.1462	38.2784	44.4593	41.0864
	WBGene00012695	Y39B6A.37	Y39B6A.37	14.1194	11.6083	14.3536	15.6762	13.9394	10.9179	16.4839	14.9942	16.7209	14.7792	15.5125	16.1147	17.8425	15.6361	16.2765
	WBGene00012696	reps-1	Y39B6A.38	14.2696	19.0495	10.3346	16.956	15.1524	16.7842	15.3338	14.78	14.0161	15.2285	13.1993	20.3844	15.3529	16.7664	16.4257
	WBGene00012697	mrps-35	Y39B6A.39	62.0351	57.4461	62.5815	61.4253	60.872	54.1006	56.0962	51.4085	55.2037	54.2023	59.3287	56.8836	55.8097	54.8205	56.7106
	WBGene00012700	Y39B6A.42	Y39B6A.42	11.4157	10.4177	14.3536	9.91763	11.5261	13.3622	9.32807	13.1734	14.262	12.5314	11.1581	14.3242	11.8258	14.3174	12.9064
	WBGene00012701	Y39B6A.43	Y39B6A.43	15.1708	15.18	16.076	18.8755	16.3256	16.2954	17.5061	14.78	13.6472	15.5572	15.1043	17.492	16.1827	14.3174	15.7741
	WBGene00012703	nhr-145	Y39B6A.47	6.45886	5.65531	6.88971	4.47893	5.8707	6.02928	5.87796	7.06867	6.02446	6.25009	6.12337	7.85076	5.60172	8.66579	7.06041
	WBGene00012704	Y39C12A.1	Y39C12A.1	16.8231	27.6813	17.7984	21.2749	20.8944	21.184	22.6174	15.851	14.0161	18.4171	18.098	14.3242	15.4566	14.5058	15.5961
	WBGene00012712	ttm-1	Y39E4A.2	20.8787	34.5272	22.5829	18.8755	24.2161	20.6951	21.8507	23.5622	20.1635	21.5679	20.8195	16.1147	20.0209	23.5483	20.1259
	WBGene00012713	Y39E4A.3	Y39E4A.3	232.669	244.667	219.897	226.666	230.975	222.269	220.679	195.781	206.184	211.228	217.312	222.301	215.874	223.05	219.634
	WBGene00012714	abce-1	Y39E4B.1	289.297	325.925	265.445	290.171	292.709	321.996	305.782	264.219	277.125	292.28	297.868	295.299	252.596	280.696	281.615
	WBGene00012715	snpc-1.2	Y39E4B.2	30.9425	34.5272	37.1279	32.3123	33.7274	32.5907	28.8787	41.0197	41.9253	36.1036	31.0251	39.3916	36.0999	41.8219	37.0846
	WBGene00012716	Y39E4B.5	Y39E4B.5	8.86216	9.82238	5.55004	8.95786	8.29811	8.63654	6.90022	11.9953	12.6637	10.0489	7.6202	11.5695	9.02498	10.5497	9.6911
	WBGene00012717	Y39E4B.6	Y39E4B.6	43.8602	47.9213	41.3383	31.8324	41.238	44.8122	46.1292	42.3049	42.786	44.0081	44.2244	46.8291	38.4859	59.3418	47.2203
	WBGene00012718	dhhc-8	Y39E4B.7	20.1276	26.7883	28.8985	27.6734	25.872	23.7912	20.7006	27.9534	21.7618	23.5518	22.4524	23.5523	21.2658	18.4619	21.4331
	WBGene00012719	Y39E4B.10	Y39E4B.10	18.926	19.0495	20.6691	21.115	19.9399	17.436	21.7229	19.7066	21.0241	19.9724	21.9081	23.8278	17.8425	22.7948	21.5933
	WBGene00012720	Y39E4B.11	Y39E4B.11	11.7161	7.73885	13.3967	9.91763	10.6923	9.77721	6.26131	9.85331	10.8194	9.17782	10.4778	6.7489	10.4773	12.4335	10.0344
	WBGene00012722	Y39G8B.1	Y39G8B.1	162.823	178.291	139.899	165.4	161.604	174.36	172.761	136.661	117.661	150.361	159.344	147.925	139.939	145.435	148.161
	WBGene00012728	Y39G8B.9	Y39G8B.9	14.57	17.5612	13.7794	23.1945	17.2763	17.2731	23.6396	19.7066	13.5243	18.5359	30.4808	9.91675	17.4276	13.5638	17.8472
	WBGene00012730	xrn-1	Y39G8C.1	138.34	130.072	142.579	123.49	133.62	108.527	117.943	107.422	101.555	108.862	112.806	124.51	105.499	114.539	114.339
	WBGene00012731	Y39G8C.2	Y39G8C.2	6.30866	5.95296	7.46385	5.59866	6.33103	7.65882	2.8112	8.78229	9.09816	7.08762	6.80375	8.40169	8.81751	8.10063	8.0309
	WBGene00012732	Y40B1A.1	Y40B1A.1	7.05969	8.63179	6.69833	5.11878	6.87715	6.6811	6.51687	5.46216	8.60637	6.81662	7.0759	7.9885	7.46895	7.1587	7.42301
	WBGene00012734	Y40B1A.3	Y40B1A.3	14.2696	19.6448	18.9467	18.5556	17.8542	19.7174	18.5284	15.5297	14.5079	17.0708	16.329	16.8034	17.5313	21.2877	17.9878
	WBGene00012735	sptf-3	Y40B1A.4	32.8951	27.3836	32.152	30.2328	30.6659	27.5391	31.9455	35.8789	33.8107	32.2936	28.8479	31.8163	31.1206	35.6051	31.8475
	WBGene00012738	eif-3.J	Y40B1B.5	100.638	104.474	106.982	90.6983	100.698	102.498	89.8306	97.2478	99.0962	97.1681	91.3063	104.264	82.7809	91.3676	92.4296
	WBGene00012739	Y40B1B.7	Y40B1B.7	44.7614	29.7648	42.6779	33.592	37.699	35.198	36.0345	36.2002	43.5237	37.7391	29.5283	40.7689	37.4485	38.2425	36.497
	WBGene00012740	Y40B1B.8	Y40B1B.8	29.4404	27.3836	33.8744	34.5517	31.3125	32.1018	23.2563	29.5599	28.524	28.3605	27.6232	31.954	33.4028	29.7651	30.6863
	WBGene00012741	Y40H4A.2	Y40H4A.2	6.90948	4.16707	8.038	4.47893	5.89837	8.79949	4.34458	9.4249	14.6308	9.29995	4.21832	8.40169	10.581	10.1729	8.34348
	WBGene00012747	Y40H7A.10	Y40H7A.10	26.4363	36.313	21.8174	20.795	26.3404	31.9389	26.5786	23.1338	21.5159	25.7918	27.7593	28.7861	23.3405	21.2877	25.2934
	WBGene00012755	Y41C4A.8	Y41C4A.8	25.8355	25.0024	18.1812	16.636	21.4138	23.9542	21.8507	23.3481	20.5323	22.4213	25.3099	25.0674	23.6517	22.6064	24.1588
	WBGene00012756	Y41C4A.9	Y41C4A.9	39.2038	39.8848	37.1279	40.7903	39.2517	41.7161	35.2678	33.3085	41.4335	37.9315	37.1484	32.7804	36.3074	39.3728	36.4023
	WBGene00012757	Y41C4A.11	Y41C4A.11	8.41154	3.57178	4.9759	8.63794	6.39929	3.09612	5.49462	8.9965	16.9669	8.63852	9.66132	6.19797	10.8922	14.8826	10.4085
	WBGene00012758	Y41C4A.12	Y41C4A.12	7.3601	8.0365	6.88971	5.59866	6.97124	6.6811	7.53913	7.49708	4.54908	6.5666	7.6202	6.61117	9.75113	6.02838	7.50272
	WBGene00012759	sup-1	Y41C4A.13	35.8993	39.2895	34.8313	42.5498	38.1425	32.2648	39.7401	36.9499	34.6714	35.9066	40.2782	33.1936	36.7223	42.5754	38.1924
	WBGene00012762	Y41E3.1	Y41E3.1	73.4508	83.6391	70.6195	89.4186	79.282	69.7441	74.2412	75.9347	68.728	72.162	72.8001	67.0758	70.6439	74.036	71.1389
	WBGene00012763	atln-2	Y41E3.3	6.90948	8.63179	4.019	9.91763	7.36947	6.35519	6.64465	5.14086	5.28677	5.85687	7.89235	6.06024	6.95028	4.33289	6.30894
	WBGene00012765	Y41E3.7	Y41E3.7	82.9138	94.6521	94.5421	84.7797	89.2219	90.1133	88.1694	88.4655	87.9079	88.6641	84.3665	94.2092	78.9427	81.0063	84.6311
	WBGene00012766	Y41E3.8	Y41E3.8	23.7326	18.7518	19.7122	20.4751	20.6679	13.8511	19.295	19.2782	20.9012	18.3314	17.5537	16.1147	20.9546	18.4619	18.2712
	WBGene00012767	fcd-2	Y41E3.9	29.891	35.4201	43.6348	43.3496	38.0739	39.4348	42.168	38.4493	38.6057	39.6644	40.006	43.1103	40.6643	38.996	40.6942
	WBGene00012768	eef-1B.2	Y41E3.10	481.26	494.691	503.523	487.243	491.679	500.104	472.026	463.427	463.515	474.768	497.082	478.621	453.116	452.882	470.425
	WBGene00012769	Y41E3.11	Y41E3.11	167.93	158.646	187.171	157.402	167.787	152.85	175.189	176.61	194.627	174.819	160.977	190.209	179.462	177.837	177.121
	WBGene00012776	Y42A5A.1	Y42A5A.1	3.30453	3.27413	3.63624	8.95786	4.79319	4.07384	5.6224	5.89056	5.65562	5.3106	10.4778	5.92251	6.53533	7.1587	7.52358
	WBGene00012777	lact-8	Y42A5A.2	70.1462	34.2295	51.4814	31.0326	46.7224	48.3972	42.4236	40.3771	36.2697	41.8669	36.7402	48.7574	35.2701	41.4451	40.5532
	WBGene00012781	nspd-7	Y43C5A.1	21.3293	9.22709	28.7071	19.8353	19.7747	18.2508	11.7559	26.1327	50.9005	26.76	12.655	29.888	38.0709	43.7057	31.0799
	WBGene00012782	Y43C5A.2	Y43C5A.2	153.06	139.597	152.339	165.56	152.639	143.236	160.494	173.825	157.005	158.64	167.236	146.961	167.014	168.606	162.454
	WBGene00012785	Y43C5B.2	Y43C5B.2	7.20989	3.57178	8.61214	4.15901	5.8882	6.02928	4.34458	4.17694	7.00805	5.38971	4.49047	7.85076	5.70545	7.1587	6.30135
	WBGene00012786	Y43C5B.3	Y43C5B.3	9.31278	10.12	17.4157	10.5575	11.8515	8.31063	6.77244	13.6019	16.2292	11.2285	6.5316	10.6054	12.1371	13.3755	10.6624
	WBGene00012791	Y43D4A.5	Y43D4A.5	37.2511	181.565	94.7335	111.973	106.381	102.498	187.328	75.8276	24.0978	97.4378	120.562	57.4345	76.6605	55.3857	77.5108
	WBGene00012794	Y43E12A.2	Y43E12A.2	18.3251	10.7153	22.2002	20.1552	17.849	9.94017	12.0115	33.5227	54.8349	27.5773	19.4587	18.5939	24.1704	42.7638	26.2467
	WBGene00012795	Y43E12A.3	Y43E12A.3	5.55762	3.86942	6.69833	5.59866	5.43101	4.23679	5.75018	6.10477	6.14741	5.55979	7.21197	4.13198	4.04568	5.83999	5.30741
	WBGene00012796	Y43F4A.1	Y43F4A.1	34.247	79.1744	53.9694	78.3813	61.443	47.9083	64.7854	40.1629	25.3273	44.546	70.6229	35.6728	44.6063	46.7199	49.4055
	WBGene00012802	set-25	Y43F4B.3	10.6646	7.73885	18.5639	16.3161	13.3209	7.33291	9.96698	10.4959	10.4506	9.5616	11.1581	8.26396	8.92125	8.66579	9.25229
	WBGene00012803	Y43F4B.5	Y43F4B.5	185.204	209.842	157.506	193.394	186.487	201.574	214.546	146.407	132.292	173.705	216.767	171.477	161.931	161.824	178
	WBGene00012804	Y43F4B.7	Y43F4B.7	39.9548	41.0754	36.171	51.0278	42.0573	41.8791	49.196	35.2363	31.3518	39.4158	47.4901	41.733	41.9091	34.8516	41.496
	WBGene00012806	Y43F4B.9	Y43F4B.9	9.9136	10.12	9.76042	9.75767	9.88793	9.94017	14.056	11.4598	12.0489	11.8762	10.3417	8.81489	11.9296	7.1587	9.56121
	WBGene00012807	Y43F4B.10	Y43F4B.10	7.5103	9.52473	8.61214	7.99809	8.41132	8.14768	9.8392	9.7462	6.6392	8.59307	10.0695	9.64129	10.0623	9.41934	9.79813
	WBGene00012809	Y43F8A.2	Y43F8A.2	53.173	21.7283	65.6436	38.8707	44.8539	43.6716	16.7394	63.9394	101.186	56.3842	37.6927	69.4173	68.8804	81.9482	64.4847
	WBGene00012810	Y43F8A.3	Y43F8A.3	8.41154	5.06002	6.69833	3.67912	5.96225	12.5474	7.41134	6.21187	7.00805	8.29467	5.85122	8.67716	6.7428	9.04256	7.57844
	WBGene00012811	Y43F8A.5	Y43F8A.5	6.75927	6.54826	5.16728	5.91859	6.09835	4.23679	5.75018	4.49825	7.49984	5.49627	7.34805	5.23384	5.49798	6.78192	6.21545
	WBGene00012812	Y43F8B.1	Y43F8B.1	187.457	186.625	160.76	157.882	173.181	181.367	165.861	146.621	151.841	161.423	167.372	152.746	144.4	164.462	157.245
	WBGene00012813	Y43F8B.2	Y43F8B.2	38.0021	22.3236	22.3916	42.5498	31.3168	19.2285	16.2283	25.7043	22.7454	20.9766	24.2213	24.5164	27.4899	27.6928	25.9801
	WBGene00012814	Y43F8B.3	Y43F8B.3	55.7265	83.0438	89.949	64.1447	73.216	64.5296	96.2197	82.7892	94.916	84.6136	71.7115	60.3269	68.1542	91.7443	72.9842
	WBGene00012825	Y43F8C.3	Y43F8C.3	20.1276	10.4177	13.7794	13.4368	14.4404	13.1992	12.3948	11.1385	15.1226	12.9638	12.1107	15.5638	14.3155	18.6503	15.1601
	WBGene00012827	Y43F8C.5	Y43F8C.5	15.1708	10.12	22.2002	13.2768	15.192	15.6435	10.0948	18.7427	27.5404	18.0053	16.329	22.3127	19.1911	18.4619	19.0737
	WBGene00012828	Y43F8C.6	Y43F8C.6	2.85392	5.65531	7.46385	6.23851	5.5529	9.45131	6.38909	4.71245	5.77856	6.58285	5.57907	6.61117	6.01666	4.70967	5.72914
	WBGene00012829	Y43F8C.7	Y43F8C.7	36.8005	41.3731	39.6158	36.3113	38.5252	40.7384	44.5958	34.3795	34.3025	38.5041	38.101	41.4575	40.768	40.1264	40.1132
	WBGene00012830	mrps-28	Y43F8C.8	36.5001	50.3025	39.6158	38.2309	41.1623	37.1534	42.6791	40.0558	38.1139	39.5006	36.6042	39.2538	42.8428	38.8077	39.3771
	WBGene00012831	Y43F8C.9	Y43F8C.9	6.30866	2.08354	8.61214	5.91859	5.73073	3.74793	3.45011	4.92665	10.9424	5.76677	5.85122	8.53943	6.4316	7.72386	7.13653
	WBGene00012834	Y43F8C.13	Y43F8C.13	92.9776	104.474	77.7006	86.2194	90.343	80.4991	90.7251	69.1873	71.6788	78.0226	90.4898	74.2379	77.3867	73.094	78.8021
	WBGene00012835	ani-3	Y43F8C.14	43.4096	33.0389	41.721	41.2701	39.8599	39.4348	45.6181	39.0919	47.8268	42.9929	34.6991	46.2782	42.0129	54.8205	44.4527
	WBGene00012840	grsp-1	Y43F8C.20	73.4508	34.8248	57.6056	51.1878	54.2672	28.8428	34.7567	37.3783	47.0891	37.0167	61.3698	59.2251	53.32	81.3831	63.8245
	WBGene00012845	set-24	Y43F11A.5	28.0885	30.9554	38.0848	28.3132	31.3605	25.7467	30.2843	30.0954	28.7699	28.7241	25.5821	28.6484	27.5936	36.9238	29.687
	WBGene00012850	Y44A6C.1	Y44A6C.1	8.41154	2.97648	6.69833	8.7979	6.72106	4.07384	5.49462	7.28288	3.93434	5.19642	4.49047	7.43757	5.49798	3.95612	5.34553
	WBGene00012853	Y44A6D.2	Y44A6D.2	16.9733	16.6683	14.7363	17.7558	16.5334	17.2731	19.1673	18.3143	17.4586	18.0533	22.8606	15.8393	20.1247	20.1574	19.7455
	WBGene00012854	Y44A6D.3	Y44A6D.3	20.428	19.6448	16.6501	15.6762	18.0998	18.5767	20.0617	19.9208	19.6717	19.5577	19.3226	19.558	19.2948	24.1135	20.5722
	WBGene00012855	Y44A6D.5	Y44A6D.5	9.9136	5.35766	12.057	9.91763	9.31147	10.2661	3.96124	13.2805	14.262	10.4425	6.66767	8.26396	16.7014	14.6942	11.5818
	WBGene00012857	pbo-5	Y44A6E.1	11.5659	15.18	5.74142	11.9971	11.1211	8.96245	14.6949	11.1385	10.3277	11.2809	8.57272	8.53943	9.43993	11.1148	9.41672
	WBGene00012858	Y44F5A.1	Y44F5A.1	44.461	29.7648	35.5968	32.9521	35.6937	29.3316	29.3898	38.5564	37.868	33.7865	31.5694	40.9066	30.7057	34.098	34.3199
	WBGene00012859	Y45F3A.1	Y45F3A.1	9.61319	11.3106	12.4398	12.3171	11.4202	13.0363	11.7559	12.745	16.2292	13.4416	12.1107	10.8809	10.996	14.8826	12.2175
	WBGene00012860	acdh-11	Y45F3A.3	86.2183	93.1638	76.1696	91.3382	86.7225	96.7944	90.8529	76.8986	82.2523	86.6996	86.8158	83.8792	77.9053	78.5573	81.7894
	WBGene00012861	Y45F3A.4	Y45F3A.4	8.11113	15.4777	13.0139	14.7165	12.8298	11.4068	15.0783	11.4598	7.62279	11.3919	17.1454	8.53943	12.7595	9.04256	11.8717
	WBGene00012863	Y45F3A.8	Y45F3A.8	10.6646	12.5012	5.55004	3.83908	8.13874	12.7104	11.5004	12.3166	5.65562	10.5457	11.9746	12.2582	6.84654	4.14451	8.80596
	WBGene00012864	Y45F3A.9	Y45F3A.9	7.96092	11.013	8.9949	9.75767	9.43162	9.45131	6.51687	9.1036	7.37689	8.11217	6.12337	9.77902	9.02498	8.66579	8.39829
	WBGene00012866	Y45F10A.3	Y45F10A.3	7.20989	15.7753	8.80352	14.7165	11.6263	8.96245	12.0115	8.46099	6.51625	8.98779	13.4714	8.95262	10.581	11.68	11.1713
	WBGene00012867	seld-1	Y45F10A.4	12.9177	15.18	12.6311	14.7165	13.8613	14.9917	14.3116	13.3876	13.5243	14.0538	14.4239	16.6657	13.2781	10.738	13.7764
	WBGene00012868	tbc-9	Y45F10A.6	59.1812	52.386	66.0264	59.8257	59.3548	58.6633	55.3295	65.7601	65.5314	61.3211	49.5313	59.6383	60.5815	54.8205	56.1429
	WBGene00012869	Y45F10A.7	Y45F10A.7	10.6646	8.33414	7.46385	6.55843	8.25526	9.77721	7.41134	11.8882	17.3357	11.6031	8.02842	7.43757	12.7595	10.5497	9.69378
	WBGene00012875	Y45F10B.13	Y45F10B.13	129.027	146.443	128.225	130.369	133.516	140.629	132.254	115.99	113.112	125.496	136.755	132.361	119.192	116.235	126.136
	WBGene00012879	fbxa-215	Y45F10C.3	10.8148	13.9894	16.2674	11.8372	13.2272	14.3399	12.5226	19.9208	24.8355	17.9047	13.0632	16.6657	22.1994	22.2296	18.5395
	WBGene00012880	Y45F10C.4	Y45F10C.4	17.4239	0.297648	10.3346	1.91954	7.49391	4.88861	1.91673	20.0279	26.8027	13.409	2.7215	12.9469	21.577	20.9109	14.5391
	WBGene00012885	Y45F10D.4	Y45F10D.4	28.6894	29.1695	27.5588	32.6322	29.5125	37.4793	36.0345	35.3434	43.4007	38.0645	39.7339	29.7503	43.5689	42.7638	38.9542
	WBGene00012887	Y45F10D.7	Y45F10D.7	110.852	107.451	100.284	97.7366	104.081	106.897	95.7086	97.6762	109.916	102.55	84.6386	110.875	95.9553	98.5263	97.4987
	WBGene00012888	sas-6	Y45F10D.9	38.0021	42.5637	35.0227	42.8698	39.6146	40.4125	33.6066	41.1268	47.335	40.6202	35.1073	38.8406	43.6726	42.1986	39.9548
	WBGene00012890	lact-9	Y45F10D.11	18.4753	16.9659	17.9898	21.7548	18.7965	20.8581	23.0007	17.993	18.6881	20.135	22.4524	16.2525	14.4192	22.418	18.8855
	WBGene00012891	sorb-1	Y45F10D.13	56.3273	69.352	55.1177	48.3085	57.2763	65.3444	59.4185	61.0476	59.5069	61.3294	56.335	58.1232	53.9424	67.2541	58.9137
	WBGene00012894	tbc-17	Y46G5A.1	86.3685	94.6521	95.6904	70.3832	86.7735	83.4322	76.5413	83.7531	97.4979	85.3061	76.202	84.8433	86.2042	90.9908	84.5601
	WBGene00012895	cox-10	Y46G5A.2	21.1791	28.2766	20.095	27.5134	24.266	18.5767	20.4451	17.2433	20.4094	19.1686	25.1739	21.624	19.3985	19.4038	21.4001
	WBGene00012896	snrp-200	Y46G5A.4	365.301	379.501	367.643	300.728	353.293	359.313	353.189	366.928	382.861	365.573	360.871	381.657	340.667	337.589	355.196
	WBGene00012897	pisy-1	Y46G5A.5	29.7408	35.1225	34.4485	33.9119	33.3059	25.9096	28.3676	28.9173	29.6305	28.2063	25.8542	29.4748	32.7804	30.1419	29.5628
	WBGene00012901	cnp-2	Y46G5A.10	203.229	112.511	167.076	71.343	138.54	157.25	108.359	199.208	237.413	175.558	108.316	193.514	156.122	209.298	166.812
	WBGene00012903	vps-2	Y46G5A.12	50.6195	48.8143	53.778	53.4272	51.6597	43.0197	49.3238	50.1233	48.3186	47.6964	52.3888	51.3743	44.6063	55.1973	50.8917
	WBGene00012904	tiar-2	Y46G5A.13	26.8869	31.8483	24.4967	26.8736	27.5264	27.3762	22.3618	23.5622	24.2208	24.3803	25.3099	24.3787	19.9172	28.6348	24.5602
	WBGene00012906	Y46G5A.15	Y46G5A.15	5.10701	5.06002	4.019	6.87836	5.26609	7.33291	8.56138	6.42607	6.8851	7.30136	8.84487	4.13198	7.05401	6.21676	6.56191
	WBGene00012907	cpt-1	Y46G5A.17	135.035	165.79	150.425	143.646	148.724	159.369	146.31	134.198	120.366	140.061	148.594	162.249	143.985	140.348	148.794
	WBGene00012908	Y46G5A.18	Y46G5A.18	37.4013	33.6342	27.5588	27.5134	31.5269	28.028	31.1788	32.0232	24.9585	29.0471	29.12	36.4992	27.9048	29.0116	30.6339
	WBGene00012909	spds-1	Y46G5A.19	74.0516	77.9838	64.6867	61.4253	69.5369	72.6773	67.8521	50.873	41.9253	58.3319	69.8064	70.7946	49.6893	58.3999	62.1726
	WBGene00012911	acl-7	Y46G5A.21	46.1133	52.6837	38.4676	60.6255	49.4725	50.3526	51.7516	41.4481	40.9417	46.1235	53.7496	48.0687	45.0212	44.836	47.9189
	WBGene00012912	Y46G5A.22	Y46G5A.22	4.50618	0.892944	9.37766	7.03832	5.45378	6.51814	2.17229	8.9965	12.5407	7.55691	4.76262	5.92251	11.4109	13.1871	8.82077
	WBGene00012917	Y46G5A.29	Y46G5A.29	106.646	338.723	172.243	209.87	206.871	196.522	307.315	132.484	46.1056	170.607	207.514	118.726	118.155	89.2953	133.422
	WBGene00012920	Y46G5A.35	Y46G5A.35	5.70783	5.95296	5.93281	4.47893	5.51813	5.86633	4.60015	3.10593	4.91793	4.62258	4.21832	5.09611	6.12039	5.6516	5.27161
	WBGene00012925	wht-8	Y47D3A.11	6.60907	3.57178	12.2484	8.63794	7.76679	9.61426	5.36684	10.7101	19.5488	11.31	8.1645	12.5337	13.0707	18.8387	13.1519
	WBGene00012926	Y47D3A.13	Y47D3A.13	15.6214	11.3106	21.4347	14.3966	15.6908	16.6213	9.20029	19.4924	29.7535	18.7669	8.98095	19.558	22.6143	25.6206	19.1935
	WBGene00012927	Y47D3A.14	Y47D3A.14	14.2696	14.2871	11.4828	7.83813	11.9694	13.3622	13.8004	11.8882	12.5407	12.8979	13.4714	9.64129	10.8922	11.3032	11.327
	WBGene00012928	aakb-2	Y47D3A.15	20.428	20.2401	29.664	23.3544	23.4216	24.443	25.9397	20.3492	23.1143	23.4616	28.4397	23.8278	23.8592	22.418	24.6362
	WBGene00012929	rsks-1	Y47D3A.16	194.817	188.709	199.036	199.152	195.429	188.374	188.478	188.605	206.307	192.941	178.258	181.256	183.819	186.126	182.365
	WBGene00012930	obr-1	Y47D3A.17	121.667	95.545	90.1404	83.66	97.7531	95.9797	90.0862	91.8928	100.94	94.7248	90.6259	107.018	87.449	91.9327	94.2565
	WBGene00012932	Y47D3A.21	Y47D3A.21	60.6833	69.6496	70.8109	65.9043	66.762	75.2845	70.9189	56.0139	52.6218	63.7098	58.9204	71.621	57.5732	59.907	62.0054
	WBGene00012933	mib-1	Y47D3A.22	28.2387	16.9659	33.8744	22.2347	25.3284	28.191	18.2728	27.6321	37.7451	27.9602	24.3574	25.8938	34.129	32.7793	29.2899
	WBGene00012934	gly-9	Y47D3A.23	76.9055	98.2238	75.0213	78.2213	82.093	83.7581	88.0417	76.4702	71.187	79.8643	78.107	72.0342	75.0007	72.9057	74.5119
	WBGene00012935	mcm-10	Y47D3A.28	18.3251	13.3942	16.6501	17.2759	16.4113	17.1101	13.0337	20.135	15.4915	16.4426	17.5537	16.5279	21.162	19.969	18.8032
	WBGene00012936	Y47D3A.29	Y47D3A.29	106.646	124.715	120.761	116.772	117.224	117.001	128.676	104.638	115.202	116.379	112.942	101.647	105.706	105.873	106.542
	WBGene00012937	Y47D3A.31	Y47D3A.31	5.40742	2.38118	12.6311	10.2376	7.66432	5.86633	3.70567	12.8521	22.3766	11.2002	4.8987	10.1922	14.3155	16.0129	11.3548
	WBGene00012938	Y47D3A.32	Y47D3A.32	12.1667	6.8459	4.21038	6.39847	7.40536	13.5252	9.20029	6.42607	5.40972	8.64031	9.2531	6.06024	6.63907	6.21676	7.04229
	WBGene00012939	Y47D3B.1	Y47D3B.1	17.5741	33.0389	23.5398	29.113	25.8165	29.6576	36.6734	22.5983	10.9424	24.9679	30.7529	21.2108	19.7097	18.2735	22.4868
	WBGene00012940	Y47D3B.3	Y47D3B.3	10.3642	2.97648	5.16728	4.31897	5.70674	5.37747	3.57789	4.28405	5.65562	4.72376	4.21832	8.26396	5.49798	3.57935	5.3899
	WBGene00012942	Y47D3B.6	Y47D3B.6	249.342	98.5215	149.66	54.7069	138.058	169.309	98.1364	228.447	322.493	204.596	139.477	262.932	156.226	291.058	212.423
	WBGene00012943	bed-2	Y47D3B.9	41.7573	45.2425	41.3383	48.7883	44.2816	40.5754	43.9569	32.4517	32.0895	37.2684	47.7623	34.1577	42.0129	36.7354	40.1671
	WBGene00012948	dhhc-2	Y47H9C.2	18.6256	16.9659	13.0139	16.636	16.3103	21.5099	15.7172	14.0303	21.6389	18.224	16.0568	18.7316	14.2118	14.3174	15.8294
	WBGene00012950	Y47H9C.7	Y47H9C.7	25.9856	25.0024	28.7071	28.1533	26.9621	27.3762	25.5564	31.7019	27.2945	27.9822	30.3447	26.9956	29.0459	25.4322	27.9546
	WBGene00012951	Y47H9C.8	Y47H9C.8	21.9301	25.8954	20.4778	26.3937	23.6742	23.9542	27.4731	20.9918	17.0898	22.3772	22.3163	23.1391	24.689	18.6503	22.1987
	WBGene00012953	fbxa-216	Y47H9C.10	11.8663	9.22709	7.46385	8.7979	9.33878	7.98472	9.32807	9.6391	7.25394	8.55146	12.655	8.53943	10.4773	7.72386	9.84888
	WBGene00012960	Y47H10A.4	Y47H10A.4	5.25721	8.63179	6.31557	3.67912	5.97092	5.86633	4.85571	4.81955	7.25394	5.69888	8.7088	4.13198	2.07471	5.27483	5.04758
	WBGene00012961	Y47H10A.5	Y47H10A.5	3.15433	4.46472	7.27247	8.15805	5.76239	2.93316	1.78895	8.24679	18.934	7.97573	13.3353	6.19797	14.7304	11.3032	11.3917
	WBGene00012964	Y48A6B.3	Y48A6B.3	122.718	125.905	119.039	109.734	119.349	129.548	102.737	114.063	126.268	118.154	106.683	128.505	120.126	120.379	118.923
	WBGene00012966	exos-1	Y48A6B.5	27.4877	18.7518	29.4727	30.5527	26.5662	28.5169	22.1062	24.5262	27.4174	25.6417	26.5346	31.8163	24.8965	25.2438	27.1228
	WBGene00012968	Y48A6B.7	Y48A6B.7	8.11113	15.7753	13.2053	21.5948	14.6716	8.96245	8.94473	11.2456	4.42613	8.39473	13.6075	7.29983	20.2284	10.738	12.9684
	WBGene00012970	Y48A6B.9	Y48A6B.9	8.71195	10.4177	3.44486	11.5173	8.52293	6.51814	8.30582	8.56809	11.926	8.82951	6.12337	8.40169	10.8922	9.9845	8.85045
	WBGene00012971	Y48A6B.10	Y48A6B.10	31.0927	26.4907	31.7692	30.5527	29.9763	26.2355	31.051	29.8812	24.2208	27.8471	29.8004	30.7144	24.5853	26.1858	27.8215
	WBGene00012972	rsa-2	Y48A6B.11	57.6791	63.6967	76.361	65.7443	65.8703	79.6843	59.2908	66.1885	69.3428	68.6266	55.6546	70.7946	71.37	78.7457	69.1412
	WBGene00012973	spat-2	Y48A6B.13	149.305	160.135	159.612	136.607	151.415	137.207	145.416	137.411	127.989	137.006	138.524	134.014	135.79	126.407	133.684
	WBGene00012976	sup-35	Y48A6C.3	6.90948	6.54826	9.18628	7.5182	7.54055	8.63654	5.87796	6.21187	4.18024	6.22665	5.71515	5.37157	6.4316	6.02838	5.88667
	WBGene00012977	Y48A6C.4	Y48A6C.4	47.7655	51.1955	52.247	53.1073	51.0788	46.2788	54.6906	45.9464	48.1957	48.7779	46.9459	46.1405	49.5855	52.5599	48.8079
	WBGene00012978	Y48B6A.1	Y48B6A.1	180.247	177.101	156.358	154.843	167.137	186.745	159.727	169.434	190.57	176.619	161.521	184.149	162.138	181.416	172.306
	WBGene00012979	Y48B6A.5	Y48B6A.5	25.8355	10.4177	27.1761	23.5144	21.7359	20.5322	13.2893	34.2724	41.8024	27.4741	17.8258	27.822	32.4692	30.707	27.206
	WBGene00012980	efhd-1	Y48B6A.6	59.782	55.3625	44.0176	35.1916	48.5884	58.1744	53.0294	50.6588	51.3923	53.3138	46.9459	66.2494	45.6436	56.1392	53.7445
	WBGene00012982	jmjd-2	Y48B6A.11	18.6256	15.18	20.6691	23.1945	19.4173	23.3024	15.9727	19.9208	22.8684	20.5161	18.098	15.5638	16.5977	16.7664	16.7565
	WBGene00012983	men-1	Y48B6A.12	195.268	219.664	196.165	203.151	203.562	203.203	204.707	190.747	171.513	192.542	203.024	191.724	181.744	187.068	190.89
	WBGene00012984	Y48B6A.13	Y48B6A.13	18.3251	21.133	18.7553	18.0757	19.0723	20.0433	18.6561	16.922	15.4915	17.7782	22.9967	17.6298	16.4939	14.3174	17.8594
	WBGene00012987	Y48C3A.3	Y48C3A.3	10.6646	15.18	14.3536	23.1945	15.8482	13.3622	14.6949	13.4947	8.11458	12.4166	20.003	9.22809	11.8258	10.738	12.9487
	WBGene00012988	ztf-22	Y48C3A.4	21.9301	16.3706	24.3054	18.5556	20.2904	18.2508	21.9785	17.5646	15.7374	18.3828	22.1802	15.977	22.5106	22.2296	20.7244
	WBGene00012989	Y48C3A.5	Y48C3A.5	5.10701	0.892944	6.50695	5.4387	4.4864	3.42203	3.19455	6.21187	8.23753	5.26649	5.17085	4.13198	6.01666	7.72386	5.76084
	WBGene00012990	sam-10	Y48C3A.8	38.603	50.0049	44.0176	41.1102	43.4339	40.2495	37.6956	38.8777	38.2369	38.7649	49.8034	42.6971	45.6436	29.9535	42.0244
	WBGene00012992	mrpl-20	Y48C3A.10	33.496	27.3836	31.5778	32.4722	31.2324	28.5169	32.7121	25.4901	29.5076	29.0567	27.8954	32.2294	24.689	30.1419	28.7389
	WBGene00012994	Y48C3A.12	Y48C3A.12	43.71	41.3731	46.8883	39.1906	42.7905	40.9013	35.6511	36.4144	44.6302	39.3993	37.2845	40.6311	39.9382	37.1122	38.7415
	WBGene00012995	Y48C3A.14	Y48C3A.14	67.5927	73.2214	65.6436	65.7443	68.0505	58.8262	65.9354	57.5133	57.2938	59.8922	59.7369	65.2853	55.4985	71.0218	62.8856
	WBGene00012996	pinn-4	Y48C3A.16	30.1914	22.3236	35.2141	32.1523	29.9703	24.443	24.5341	22.1699	26.065	24.303	25.5821	27.822	25.9339	24.3019	25.91
	WBGene00012997	Y48C3A.18	Y48C3A.18	7.66051	8.33414	7.27247	11.0374	8.57612	6.84405	6.51687	8.13969	4.30319	6.45095	5.71515	9.77902	6.7428	9.04256	7.81988
	WBGene00012998	Y48C3A.20	Y48C3A.20	38.3025	41.0754	34.2572	38.8707	38.1265	37.1534	28.6231	24.5262	35.4091	31.4279	27.6232	40.0802	31.6393	31.649	32.7479
	WBGene00012999	rpoa-1	Y48E1A.1	173.037	164.004	141.239	118.212	149.123	162.628	156.149	141.159	149.136	152.268	147.233	162.938	123.549	124.9	139.655
	WBGene00013000	ddl-2	Y48E1B.1	10.8148	8.92944	11.1001	12.477	10.8303	12.7104	8.17804	10.9243	8.72932	10.1355	12.1107	10.1922	9.75113	9.04256	10.2741
	WBGene00013001	Y48E1B.2	Y48E1B.2	74.2018	70.8402	70.4282	62.2251	69.4238	64.3667	61.4631	70.5797	64.7937	65.3008	71.3033	73.9625	68.0505	73.4708	71.6968
	WBGene00013002	Y48E1B.3	Y48E1B.3	53.6236	49.7072	47.2711	49.5881	50.0475	46.6047	42.168	46.1606	45.122	45.0138	41.0946	44.6254	44.9175	37.489	42.0316
	WBGene00013004	mrpl-37	Y48E1B.5	55.426	58.9343	50.5245	54.387	54.818	52.9599	47.5348	48.9452	46.4744	48.9786	38.5092	45.0386	44.295	45.778	43.4052
	WBGene00013006	lin-38	Y48E1B.7	15.321	18.7518	14.3536	18.2356	16.6655	12.3845	10.9892	13.6019	11.926	12.2254	11.8385	14.5997	12.0333	7.53547	11.5017
	WBGene00013007	Y48E1B.8	Y48E1B.8	10.8148	31.5507	2.87071	31.8324	19.2672	14.5029	27.3453	8.78229	7.74573	14.5941	22.0441	7.1621	8.29884	3.57935	10.2711
	WBGene00013011	snx-14	Y48E1B.14	59.782	63.9943	56.266	52.4675	58.1274	56.219	57.6296	48.9452	43.2777	51.5179	59.0565	49.7215	51.6603	56.8928	54.3328
	WBGene00013014	Y48E1C.1	Y48E1C.1	19.2264	18.7518	24.6881	21.4349	21.0253	21.3469	21.5951	24.9546	16.2292	21.0314	17.4176	26.4447	21.577	20.9109	21.5875
	WBGene00013015	Y48E1C.2	Y48E1C.2	21.3293	21.133	21.4347	19.8353	20.933	19.7174	22.4896	19.064	20.9012	20.543	17.1454	15.7015	21.6807	23.1716	19.4248
	WBGene00013017	Y48E1C.4	Y48E1C.4	28.5392	13.9894	19.1381	23.8343	21.3752	23.6283	21.8507	20.135	19.3029	21.2292	20.5473	17.3543	21.2658	20.7225	19.9725
	WBGene00013018	Y48G10A.1	Y48G10A.1	60.3828	77.3885	60.6677	69.1035	66.8856	62.7371	73.0912	56.6565	60.6135	63.2746	66.2685	71.7587	62.5525	71.2102	67.9475
	WBGene00013019	Y48G10A.2	Y48G10A.2	22.5309	20.8354	22.5829	15.9962	20.4863	17.9249	17.5061	21.5273	21.7618	19.68	13.1993	22.3127	20.2284	20.1574	18.9744
	WBGene00013020	Y48G10A.3	Y48G10A.3	61.7347	52.0884	51.8642	53.5872	54.8186	53.7747	49.9627	55.1571	65.9002	56.1987	49.6673	52.4762	54.9798	61.6025	54.6814
	WBGene00013021	Y48G10A.4	Y48G10A.4	35.4486	43.159	38.2762	36.4713	38.3388	31.1241	38.3345	36.5215	34.6714	35.1629	37.0124	41.8707	39.212	33.5328	37.907
	WBGene00013023	Y48G10A.6	Y48G10A.6	6.00824	5.95296	5.35866	4.63889	5.48969	5.54042	7.92247	6.53317	5.16382	6.28997	7.34805	4.95838	6.01666	5.27483	5.89948
	WBGene00013024	cept-2	Y49A3A.1	36.9507	31.253	38.4676	37.1111	35.9456	31.1241	36.6734	40.6984	45.2449	38.4352	32.1137	32.6427	34.129	44.0825	35.742
	WBGene00013025	vha-13	Y49A3A.2	1027.86	1232.56	1038.82	1199.71	1124.74	1102.06	1125.63	1013.93	913.751	1038.84	1166.16	1049.52	981.856	995.624	1048.29
	WBGene00013026	Y49A3A.3	Y49A3A.3	14.1194	13.0965	13.9708	9.59771	12.6961	13.6881	14.6949	13.9231	16.9669	14.8183	9.79739	14.1865	14.0043	16.0129	13.5003
	WBGene00013029	glrx-5	Y49E10.2	30.4918	34.5272	29.0899	34.2318	32.0852	30.4723	29.5176	29.3457	29.3846	29.6801	31.7055	27.822	31.6393	33.3445	31.1278
	WBGene00013030	Y49E10.4	Y49E10.4	58.28	52.0884	64.8781	52.7874	57.0085	64.5296	50.0905	59.9766	58.8922	58.3722	45.313	61.7043	56.3284	45.4012	52.1867
	WBGene00013033	Y49E10.10	Y49E10.10	17.2737	3.86942	22.7743	13.9167	14.4585	14.6658	10.8614	26.5611	34.3025	21.5977	10.6138	23.9655	17.635	26.3741	19.6471
	WBGene00013034	tat-1	Y49E10.11	146.15	122.036	146.215	137.567	137.992	122.704	119.22	132.698	145.448	130.018	124.1	136.355	135.167	146.753	135.594
	WBGene00013035	Y49E10.16	Y49E10.16	55.1256	63.6967	62.3901	61.9052	60.7794	64.5296	61.7186	58.0488	68.4821	63.1948	62.1862	61.291	60.6852	62.356	61.6296
	WBGene00013036	fbxa-218	Y49E10.17	6.15845	2.97648	4.21038	5.11878	4.61602	4.39975	4.47236	7.71128	7.37689	5.99007	4.49047	6.06024	5.49798	6.59354	5.66056
	WBGene00013037	Y49E10.18	Y49E10.18	25.2346	41.0754	32.152	41.1102	34.893	36.1757	55.9684	33.2013	23.3602	37.1764	54.2939	23.2768	34.6476	38.0541	37.5681
	WBGene00013038	ani-1	Y49E10.19	152.76	147.931	181.62	135.328	154.41	152.036	145.16	157.225	174.095	157.129	134.714	162.938	150.52	147.695	148.967
	WBGene00013039	scav-3	Y49E10.20	51.8211	59.2319	51.8642	68.1437	57.7652	58.9892	61.4631	52.3725	47.335	55.0399	64.6356	56.6081	55.8097	55.1973	58.0627
	WBGene00013040	Y49E10.21	Y49E10.21	46.4137	45.5401	41.1469	44.9493	44.5125	40.0866	42.5513	41.341	42.5401	41.6298	43.9522	41.5953	37.4485	40.1264	40.7806
	WBGene00013042	cccp-1	Y49E10.23	20.8787	27.6813	24.6881	30.0728	25.8302	20.2062	31.4343	24.2049	23.9749	24.9551	28.8479	22.4504	26.0376	26.1858	25.8804
	WBGene00013052	scrm-7	Y50E8A.9	8.41154	3.86942	8.038	3.3592	5.91954	5.21451	4.60015	8.56809	11.1883	7.39276	6.66767	8.40169	9.02498	8.28902	8.09584
	WBGene00013053	Y50E8A.10	Y50E8A.10	8.86216	6.54826	12.8225	5.4387	8.41791	6.35519	4.34458	10.4959	11.3112	8.12673	4.21832	9.09036	7.88389	7.1587	7.08782
	WBGene00013055	Y50E8A.12	Y50E8A.12	7.20989	8.33414	11.4828	10.5575	9.39609	9.61426	10.3503	10.8172	10.5735	10.3388	9.11702	11.9827	10.581	12.8103	11.1228
	WBGene00013058	clec-247	Y51A2A.1	4.80659	4.46472	8.80352	3.3592	5.35851	6.6811	1.27782	5.14086	6.6392	4.93474	2.99365	4.95838	6.84654	7.53547	5.58351
	WBGene00013073	hmit-1.1	Y51A2D.4	20.1276	17.2636	17.0329	13.5968	17.0052	22.4876	22.1062	30.3096	45.2449	30.0371	11.1581	25.756	42.6353	28.0696	26.9048
	WBGene00013074	hmit-1.2	Y51A2D.5	9.01237	15.7753	12.2484	20.3151	14.3378	13.0363	15.9727	12.6379	15.2456	14.2231	11.9746	8.81489	17.7388	15.8245	13.5882
	WBGene00013075	Y51A2D.7	Y51A2D.7	43.2593	42.5637	32.7261	35.0316	38.3952	44.1604	47.9182	43.376	46.1056	45.39	37.4206	43.9367	38.9008	43.7057	40.991
	WBGene00013077	ttr-24	Y51A2D.9	85.1668	71.7332	63.9212	65.9043	71.6814	67.7887	66.8299	65.3317	61.3511	65.3254	75.1134	76.9926	67.428	56.8928	69.1067
	WBGene00013078	ttr-25	Y51A2D.10	17.2737	18.4542	22.3916	20.4751	19.6486	18.2508	15.5894	18.8498	14.262	16.738	24.4935	18.3184	15.1454	19.5922	19.3874
	WBGene00013079	ttr-26	Y51A2D.11	5.25721	12.5012	17.7984	34.2318	17.4472	5.05156	10.8614	9.96041	3.19665	7.26752	16.6011	2.61692	19.0873	10.1729	12.1196
	WBGene00013080	Y51A2D.13	Y51A2D.13	21.6297	28.2766	47.2711	60.1456	39.3307	20.3692	19.4228	29.5599	30.1223	24.8686	33.6105	21.3486	31.1206	25.0554	27.7838
	WBGene00013081	Y51A2D.14	Y51A2D.14	23.4322	30.3601	21.0519	27.0335	25.4694	23.1394	26.323	15.7439	23.2372	22.1109	24.2213	20.7976	20.1247	24.867	22.5027
	WBGene00013082	grdn-1	Y51A2D.15	71.0475	34.5272	57.4143	45.7491	52.1845	40.4125	45.107	65.7601	79.9163	57.799	49.2591	64.0457	39.4195	69.1379	55.4656
	WBGene00013083	Y51A2D.18	Y51A2D.18	35.749	44.6472	26.6019	61.2654	42.0659	38.7829	44.7236	29.7741	22.2536	33.8836	50.2116	33.0558	34.5439	28.258	36.5174
	WBGene00013093	Y51H1A.2	Y51H1A.2	20.8787	19.0495	26.6019	27.8333	23.5909	21.021	20.3173	26.2398	25.9421	23.38	20.2752	22.3127	22.4069	17.1432	20.5345
	WBGene00013094	Y51H1A.3	Y51H1A.3	163.274	163.706	151.191	163.001	160.293	169.309	145.927	133.555	132.784	145.394	155.806	153.985	155.5	156.361	155.413
	WBGene00013095	ing-3	Y51H1A.4	23.1317	22.026	28.7071	27.0335	25.2246	25.7467	25.0452	28.8102	33.5648	28.2917	22.1802	25.0674	26.66	24.867	24.6937
	WBGene00013096	mcd-1	Y51H1A.6	59.1812	51.4931	56.266	53.2673	55.0519	47.0936	41.2735	43.6973	47.458	44.8806	47.0819	49.446	40.0419	33.9096	42.6199
	WBGene00013103	Y51H4A.7	Y51H4A.7	46.4137	78.8767	44.7831	52.3075	55.5953	61.2705	64.402	32.2374	24.2208	45.5327	64.2274	48.7574	42.9465	34.4748	47.6015
	WBGene00013106	set-26	Y51H4A.12	65.3397	61.0178	63.9212	63.8247	63.5259	64.8555	60.9519	58.9056	52.8677	59.3952	65.7242	58.6741	56.2246	45.4012	56.506
	WBGene00013107	Y51H4A.13	Y51H4A.13	12.4671	6.54826	8.42076	7.03832	8.61861	8.14768	7.92247	7.92549	12.0489	9.01114	8.43665	10.6054	8.40257	8.10063	8.88632
	WBGene00013109	Y51H4A.15	Y51H4A.15	29.14	28.2766	23.1571	23.5144	26.022	26.0726	27.0897	31.5948	29.2617	28.5047	25.3099	28.6484	29.7721	27.8812	27.9029
	WBGene00013111	sta-1	Y51H4A.17	9.31278	11.9059	13.2053	15.6762	12.5251	15.4806	15.8449	14.1373	14.5079	14.9927	16.329	14.4619	15.5603	18.0851	16.1091
	WBGene00013118	Y51H4A.24	Y51H4A.24	15.6214	7.73885	19.1381	20.6351	15.7834	20.3692	20.5729	18.7427	22.9913	20.669	18.7783	17.7675	21.0583	28.4464	21.5126
	WBGene00013119	Y51H4A.25	Y51H4A.25	4.50618	5.65531	5.16728	7.03832	5.59177	7.33291	4.85571	8.35389	9.58996	7.53312	8.02842	7.29983	6.01666	6.97031	7.07881
	WBGene00013122	Y52B11A.2	Y52B11A.2	6.90948	6.25061	7.84661	7.67816	7.17122	8.14768	7.41134	7.71128	8.36047	7.9077	7.6202	6.88664	7.57269	5.6516	6.93278
	WBGene00013123	Y52B11A.3	Y52B11A.3	28.0885	21.133	30.6209	34.2318	28.5186	29.9835	28.8787	34.8079	28.524	30.5485	31.2972	27.4088	27.6974	26.5625	28.2415
	WBGene00013124	Y52B11A.4	Y52B11A.4	7.96092	7.14355	8.80352	4.47893	7.09673	10.2661	4.72793	8.24679	11.803	8.76095	7.0759	7.29983	8.61004	11.4916	8.61934
	WBGene00013128	dox-1	Y52B11A.9	30.1914	30.6577	26.9847	25.4339	28.3169	27.0503	29.0065	26.6682	32.0895	28.7036	26.5346	24.9296	22.8218	30.5187	26.2012
	WBGene00013129	Y52B11A.10	Y52B11A.10	53.0228	55.6602	51.6728	53.1073	53.3658	60.6187	51.3683	50.6588	59.6299	55.5689	53.0692	52.7516	49.5855	57.6463	53.2632
	WBGene00013130	Y52B11B.1	Y52B11B.1	8.56175	8.33414	5.35866	5.11878	6.84333	13.0363	11.5004	5.78346	2.58191	8.2255	9.11702	8.26396	6.22413	6.02838	7.40837
	WBGene00013131	Y52B11C.1	Y52B11C.1	16.0721	16.6683	14.7363	14.2366	15.4283	17.2731	18.145	17.1362	21.6389	18.5483	14.2879	22.4504	17.5313	15.8245	17.5235
	WBGene00013132	strd-1	Y52D3.1	21.6297	18.4542	22.5829	23.0345	21.4253	19.2285	20.0617	19.2782	18.0734	19.1605	18.234	20.2467	19.5023	19.7806	19.4409
	WBGene00013135	rga-2	Y53C10A.4	19.9774	11.013	13.7794	11.9971	14.1917	13.8511	15.4616	13.0663	21.1471	15.8815	17.6897	16.2525	13.7968	14.3174	15.5141
	WBGene00013136	Y53C10A.5	Y53C10A.5	28.5392	35.4201	29.0899	33.2721	31.5803	28.5169	30.4121	32.773	24.7126	29.1036	32.9301	25.2051	31.1206	29.9535	29.8023
	WBGene00013137	Y53C10A.6	Y53C10A.6	18.926	20.8354	17.4157	19.3554	19.1331	16.9472	19.4228	13.9231	16.9669	16.815	17.2815	17.9052	18.7761	19.7806	18.4359
	WBGene00013138	Y53C10A.10	Y53C10A.10	4.20577	1.48824	15.1191	7.03832	6.96285	5.37747	2.55564	11.0314	24.5896	10.8885	3.8101	5.37157	11.5146	14.8826	8.89472
	WBGene00013139	Y53C12A.3	Y53C12A.3	28.2387	36.9083	25.8364	28.4732	29.8642	34.2203	34.7567	26.1327	22.8684	29.4945	31.2972	32.2294	27.8011	31.0838	30.6029
	WBGene00013140	mop-25.2	Y53C12A.4	47.4651	34.8248	42.2952	41.5901	41.5438	41.2272	49.0682	47.2316	44.3843	45.4778	42.4554	47.1046	38.7971	47.4735	43.9576
	WBGene00013143	Y53C12B.1	Y53C12B.1	110.101	98.8191	105.451	83.0202	99.3478	102.335	98.2642	94.6774	107.703	100.745	98.2461	115.144	94.1918	93.8166	100.35
	WBGene00013144	Y53C12B.2	Y53C12B.2	126.774	113.404	124.015	121.411	121.401	123.03	110.403	109.243	128.973	117.912	106.683	120.378	118.155	129.61	118.706
	WBGene00013150	Y53F4B.3	Y53F4B.3	17.1235	21.4306	20.2864	17.4358	19.0691	15.9695	18.9117	15.4226	17.4586	16.9406	17.6897	15.4261	13.9006	11.8684	14.7212
	WBGene00013151	Y53F4B.4	Y53F4B.4	25.535	25.8954	25.0709	21.7548	24.564	29.6576	24.5341	27.0966	28.401	27.4223	20.9555	23.0014	22.4069	27.6928	23.5142
	WBGene00013156	Y53F4B.9	Y53F4B.9	49.7182	50.3025	62.9643	52.3075	53.8231	58.3374	60.0575	52.0511	58.4004	57.2116	51.1642	55.0931	52.9051	49.3573	52.1299
	WBGene00013158	Y53F4B.11	Y53F4B.11	33.1955	11.3106	34.0658	27.8333	26.6013	25.7467	19.295	32.1303	40.8188	29.4977	23.4049	36.086	31.2244	35.0399	31.4388
	WBGene00013160	Y53F4B.13	Y53F4B.13	94.1792	100.307	93.2025	99.8161	96.8763	94.839	98.0087	97.0336	88.5227	94.601	86.5436	95.7242	89.2125	94.7585	91.5597
	WBGene00013161	Y53F4B.14	Y53F4B.14	12.3169	17.5612	18.9467	15.1964	16.0053	15.1547	13.1615	14.3515	16.7209	14.8472	15.2404	15.5638	19.0873	16.0129	16.4761
	WBGene00013164	Y53F4B.18	Y53F4B.18	50.1688	56.2555	53.3952	50.068	52.4719	51.1674	51.6238	52.3725	44.999	50.0407	47.6262	46.6914	49.5855	42.1986	46.5254
	WBGene00013165	Y53F4B.19	Y53F4B.19	5.55762	4.76237	11.4828	5.91859	6.93036	8.14768	2.42785	10.1746	12.7866	8.38419	4.3544	6.19797	11.7221	14.5058	9.19506
	WBGene00013167	Y53F4B.21	Y53F4B.21	24.6338	31.5507	22.5829	24.3142	25.7704	21.021	20.9562	19.9208	18.6881	20.1465	20.8195	21.4863	18.4649	19.969	20.1849
	WBGene00013168	arp-1	Y53F4B.22	108.299	107.153	112.915	105.895	108.565	112.112	117.304	116.098	114.342	114.964	113.623	118.863	102.076	110.206	111.192
	WBGene00013171	Y53F4B.25	Y53F4B.25	27.4877	33.9319	32.3434	17.7558	27.8797	37.8052	36.29	26.0256	15.1226	28.8109	27.215	38.0142	25.5189	21.4761	28.0561
	WBGene00013173	Y53F4B.27	Y53F4B.27	98.9858	102.689	81.3368	67.1839	87.5488	100.542	99.9254	73.043	52.3759	81.4716	80.5564	92.2809	58.818	71.9637	75.9048
	WBGene00013176	Y53F4B.39	Y53F4B.39	53.3232	70.5426	48.9935	69.7433	60.6506	48.5602	63.1242	54.8358	45.3679	52.972	56.7432	41.8707	49.793	43.7057	48.0282
	WBGene00013177	rsy-1	Y53H1A.1	41.9075	44.9448	46.6969	41.4301	43.7448	40.5754	41.018	39.7345	37.868	39.799	37.5567	35.535	37.4485	40.1264	37.6666
	WBGene00013178	Y53H1A.2	Y53H1A.2	15.7716	16.3706	15.3105	14.2366	15.4223	12.3845	14.5671	13.8161	12.7866	13.3886	11.4303	15.1506	17.0126	12.0567	13.9126
	WBGene00013181	Y53H1B.2	Y53H1B.2	27.1873	30.9554	35.2141	34.2318	31.8971	42.205	41.1457	34.4866	26.9257	36.1907	45.9933	36.086	32.9879	32.4025	36.8674
	WBGene00013188	smg-9	Y54E2A.2	7.66051	11.013	10.1432	11.6772	10.1235	9.45131	8.81695	9.7462	10.0817	9.52405	9.11702	10.33	8.61004	9.41934	9.36909
	WBGene00013189	Y54E2A.4	Y54E2A.4	163.875	192.281	169.181	144.925	167.565	153.502	165.477	150.156	149.751	154.722	165.467	157.979	150.416	159.375	158.31
	WBGene00013192	Y54E2A.7	Y54E2A.7	11.2655	2.38118	10.5259	8.63794	8.20263	9.77721	5.6224	10.1746	17.7045	10.8197	6.80375	11.0186	11.4109	13.7522	10.7464
	WBGene00013193	Y54E2A.8	Y54E2A.8	22.8313	20.8354	29.0899	19.0355	22.948	20.8581	22.4896	20.8847	26.4339	22.6666	22.8606	22.5882	27.2824	21.2877	23.5047
	WBGene00013194	Y54E2A.9	Y54E2A.9	6.30866	3.86942	6.12419	10.0776	6.59496	5.05156	2.8112	5.56926	12.1719	6.40097	4.3544	7.71303	8.50631	10.1729	7.68665
	WBGene00013196	tbc-20	Y54E2A.12	35.1482	19.6448	29.0899	21.2749	26.2894	28.6798	26.7064	31.809	28.524	28.9298	30.7529	29.888	28.4235	36.7354	31.45
	WBGene00013197	ttm-5	Y54E5A.1	28.9898	29.1695	27.9416	19.8353	26.484	31.1241	25.173	31.2735	31.8436	29.8536	28.5757	31.4031	28.8385	29.1999	29.5043
	WBGene00013198	Y54E5A.2	Y54E5A.2	8.11113	7.4412	10.7173	7.83813	8.52695	10.592	7.79469	13.9231	20.0405	13.0876	8.30057	15.5638	14.2118	16.9548	13.7577
	WBGene00013200	Y54E5A.5	Y54E5A.5	59.782	54.7672	64.4953	50.228	57.3181	58.9892	59.163	55.7997	59.261	58.3032	47.4901	63.357	57.8844	54.2554	55.7467
	WBGene00013201	Y54E5A.6	Y54E5A.6	33.3458	27.086	23.9226	27.8333	28.0469	29.0057	29.6454	23.8835	24.8355	26.8425	21.0916	28.6484	28.631	22.7948	25.2914
	WBGene00013202	Y54E5A.7	Y54E5A.7	28.2387	27.6813	25.0709	26.2337	26.8062	26.0726	25.6841	25.8114	27.4174	26.2464	29.2561	27.2711	25.104	32.4025	28.5084
	WBGene00013203	Y54E5A.8	Y54E5A.8	17.4239	11.6083	13.2053	13.5968	13.9586	13.1992	11.5004	14.3515	16.8439	13.9738	18.3701	15.4261	17.4276	16.3896	16.9033
	WBGene00013204	Y54E5B.2	Y54E5B.2	34.5474	32.146	35.0227	41.1102	35.7066	36.1757	37.8234	35.1292	38.1139	36.8106	39.0535	40.3557	35.3738	35.0399	37.4557
	WBGene00013207	Y54G9A.4	Y54G9A.4	6.00824	4.46472	4.9759	6.87836	5.58181	5.70338	7.53913	3.42724	2.58191	4.81291	7.6202	5.37157	6.12039	4.14451	5.81417
	WBGene00013208	Y54G9A.5	Y54G9A.5	5.40742	4.76237	7.65523	4.63889	5.61598	5.86633	5.23905	6.53317	12.0489	7.42187	6.93982	8.81489	8.61004	9.41934	8.44602
	WBGene00013209	bub-3	Y54G9A.6	55.2758	67.8637	73.2989	57.1063	63.3862	59.3151	65.8076	53.6577	54.0972	58.2194	55.2464	54.8176	53.32	53.1251	54.1273
	WBGene00013210	Y54G9A.7	Y54G9A.7	56.7779	54.7672	54.5435	57.4263	55.8787	66.4851	50.0905	55.2642	65.0396	59.2198	56.1989	56.0572	61.5151	56.516	57.5718
	WBGene00013211	Y54G9A.9	Y54G9A.9	5.10701	8.33414	8.80352	8.47797	7.68066	7.33291	7.79469	7.06867	5.90151	7.02445	8.7088	4.68291	6.95028	8.66579	7.25194
	WBGene00013212	Y54G11A.1	Y54G11A.1	34.998	38.3966	40.19	35.0316	37.1541	32.5907	25.8119	32.773	42.786	33.4904	27.3511	36.7746	31.4318	31.2722	31.7074
	WBGene00013213	Y54G11A.2	Y54G11A.2	47.6153	50.0049	52.8211	48.9483	49.8474	49.212	48.8126	43.0547	38.7287	44.952	49.8034	52.063	48.7557	47.6618	49.571
	WBGene00013214	Y54G11A.3	Y54G11A.3	75.5537	72.0308	74.6385	73.9023	74.0313	78.8695	81.7804	86.0022	84.2195	82.7179	64.6356	83.0528	73.8597	71.587	73.2838
	WBGene00013216	Y54G11A.7	Y54G11A.7	18.0247	36.313	19.1381	34.2318	26.9269	27.5391	30.2843	15.4226	10.2047	20.8627	32.2498	23.2768	23.4442	19.5922	24.6408
	WBGene00013217	ddl-3	Y54G11A.8	35.2984	38.9919	38.2762	41.2701	38.4592	37.1534	37.1845	32.4517	40.8188	36.9021	38.2371	36.2237	35.2701	38.4309	37.0404
	WBGene00013218	Y54G11A.9	Y54G11A.9	8.56175	9.22709	8.80352	13.4368	10.0073	8.47358	11.5004	11.3527	14.9997	11.5816	14.4239	11.5695	13.1744	9.41934	12.1468
	WBGene00013219	Y54G11A.11	Y54G11A.11	36.6503	41.9684	47.8452	35.0316	40.3739	40.0866	42.9347	39.7345	33.196	38.9879	39.7339	35.2596	39.3157	42.5754	39.2211
	WBGene00013223	efa-6	Y55D9A.1	66.6915	61.3155	68.5143	56.9464	63.3669	74.1439	67.2132	93.7135	80.8999	78.9926	57.6958	67.3513	74.1709	76.1082	68.8315
	WBGene00013224	Y55D9A.2	Y55D9A.2	15.1708	14.5847	21.0519	19.8353	17.6607	23.7912	19.8062	19.3853	26.065	22.2619	17.0094	20.7976	27.1787	19.969	21.2387
	WBGene00013225	Y56A3A.2	Y56A3A.2	104.994	121.738	120.379	113.733	115.211	110.483	119.604	105.28	95.7766	107.786	114.167	104.539	96.474	86.4695	100.412
	WBGene00013227	Y56A3A.6	Y56A3A.6	70.1462	49.7072	44.5917	42.5498	51.7488	55.2413	52.5183	58.6914	87.2932	63.4361	55.6546	73.4115	51.5565	76.8618	64.3711
	WBGene00013228	Y56A3A.7	Y56A3A.7	153.36	113.106	120.379	109.734	124.145	118.956	108.998	135.269	155.038	129.565	124.509	128.091	122.304	149.391	131.074
	WBGene00013231	Y56A3A.11	Y56A3A.11	11.5659	8.33414	12.4398	8.47797	10.2044	14.014	9.96698	11.5669	9.83585	11.3459	9.66132	10.8809	9.9586	10.3613	10.2155
	WBGene00013232	faah-4	Y56A3A.12	48.5166	48.219	56.8401	51.9876	51.3908	52.634	53.5406	45.0896	49.917	50.2953	56.6072	56.4704	48.7557	48.7922	52.6564
	WBGene00013235	Y56A3A.16	Y56A3A.16	18.0247	16.6683	19.5208	18.7155	18.2323	20.0433	21.7229	21.0989	18.6881	20.3883	18.5062	21.3486	19.3985	19.2155	19.6172
	WBGene00013236	Y56A3A.18	Y56A3A.18	39.2038	35.1225	36.5537	38.0709	37.2377	48.0713	29.262	44.8754	46.4744	42.1708	41.5029	45.5895	39.9382	37.489	41.1299
	WBGene00013237	Y56A3A.19	Y56A3A.19	100.338	93.7591	99.9008	101.416	98.8534	83.5952	90.3417	92.2141	81.3917	86.8857	95.1164	87.4603	94.918	89.4837	91.7446
	WBGene00013238	trap-4	Y56A3A.21	459.48	464.628	413.765	402.304	435.045	376.749	393.951	352.577	344.993	367.067	404.007	422.977	345.958	409.553	395.624
	WBGene00013239	Y56A3A.22	Y56A3A.22	27.7881	28.5742	31.5778	32.3123	30.0631	28.191	26.5786	25.7043	24.5896	26.2659	23.4049	33.3313	31.4318	25.6206	28.4472
	WBGene00013240	Y56A3A.28	Y56A3A.28	8.41154	8.0365	14.9277	14.0766	11.3631	12.8733	13.5449	14.5658	10.4506	12.8586	11.2942	10.7431	12.6557	12.0567	11.6875
	WBGene00013241	ung-1	Y56A3A.29	9.31278	11.9059	14.1622	10.7174	11.5246	10.429	10.2226	9.7462	12.5407	10.7346	9.38917	11.4318	10.3735	9.60772	10.2006
	WBGene00013242	Y56A3A.30	Y56A3A.30	9.01237	9.82238	11.8656	12.637	10.8343	12.3845	9.71142	10.3888	10.6965	10.7953	10.0695	9.91675	12.2408	7.91224	10.0348
	WBGene00013243	Y56A3A.31	Y56A3A.31	21.4795	13.0965	22.0088	19.6753	19.065	14.9917	18.4006	18.1001	21.8848	18.3443	19.4587	17.3543	21.0583	19.0271	19.2246
	WBGene00013246	Y57A10A.1	Y57A10A.1	15.4712	14.2871	14.5449	12.1571	14.1151	10.9179	16.3561	17.1362	18.934	15.836	13.1993	17.3543	15.664	16.0129	15.5576
	WBGene00013247	Y57A10A.2	Y57A10A.2	10.214	8.33414	17.607	9.75767	11.4782	10.592	9.07251	13.0663	11.4342	11.0413	13.7436	13.6355	10.2698	11.8684	12.3793
	WBGene00013248	Y57A10A.3	Y57A10A.3	4.50618	5.35766	5.55004	6.07855	5.37311	6.51814	6.13353	5.67636	6.14741	6.11886	4.21832	3.99425	5.18677	8.28902	5.42209
	WBGene00013250	Y57A10A.5	Y57A10A.5	13.2181	10.7153	9.37766	11.1973	11.1271	9.45131	8.4336	11.7811	8.85227	9.62958	7.0759	10.6054	9.23246	7.34708	8.56521
	WBGene00013253	Y57A10A.8	Y57A10A.8	6.90948	11.3106	8.22938	10.3975	9.21175	10.1031	11.2448	13.9231	10.0817	11.3382	8.84487	9.22809	12.3445	9.60772	10.0063
	WBGene00013255	Y57A10A.10	Y57A10A.10	73.3006	82.4485	62.1988	68.7836	71.6828	61.9224	74.4968	58.4772	53.8513	62.1869	62.5945	60.1892	59.1292	53.6902	58.9008
	WBGene00013256	Y57A10A.13	Y57A10A.13	64.5886	57.1484	75.0213	58.8659	63.9061	56.8708	55.074	84.3957	86.9244	70.8162	58.2401	63.7702	67.6355	78.934	67.145
	WBGene00013258	polg-1	Y57A10A.15	18.0247	16.3706	20.6691	19.0355	18.525	17.436	17.7617	17.2433	19.3029	17.936	18.5062	16.8034	25.104	24.867	21.3202
	WBGene00013259	trpp-5	Y57A10A.16	11.2655	17.2636	14.1622	12.1571	13.7121	11.0808	13.9282	12.745	11.803	12.3893	12.9271	10.4677	14.0043	11.3032	12.1756
	WBGene00013260	rsr-2	Y57A10A.19	58.8808	60.1249	58.9453	49.2682	56.8048	50.6786	47.6626	49.5878	50.4087	49.5844	51.3002	50.4102	47.6146	43.3289	48.1635
	WBGene00013261	sinh-1	Y57A10A.20	6.15845	5.95296	6.12419	3.67912	5.47868	7.49586	6.26131	6.74737	6.14741	6.66299	8.84487	5.64704	6.32786	8.10063	7.2301
	WBGene00013263	Y57A10A.23	Y57A10A.23	743.069	698.878	518.259	448.053	602.065	662.569	631.753	488.595	412.86	548.944	615.467	642.661	465.15	460.606	545.971
	WBGene00013265	parn-2	Y57A10A.25	21.6297	27.9789	24.3054	28.4732	25.5968	25.9096	24.5341	25.0617	25.0814	25.1467	19.8669	25.6183	23.6517	26.5625	23.9249
	WBGene00013266	Y57A10A.26	Y57A10A.26	10.3642	14.5847	13.2053	18.3956	14.1375	9.1254	12.3948	13.1734	20.0405	13.6836	13.3353	14.8751	16.4939	15.2593	14.9909
	WBGene00013267	Y57A10A.27	Y57A10A.27	45.0618	41.9684	50.1418	40.4703	44.4106	47.9083	42.2958	52.5867	46.8432	47.4085	48.7148	49.1706	46.5772	44.2709	47.1834
	WBGene00013268	Y57A10A.28	Y57A10A.28	27.9383	37.206	20.2864	24.7941	27.5562	26.8873	30.0287	25.4901	24.9585	26.8412	26.2625	30.1635	20.0209	23.5483	24.9988
	WBGene00013269	Y57A10A.29	Y57A10A.29	19.8272	23.2165	22.9657	14.8764	20.2215	17.1101	19.1673	20.5634	21.393	19.5584	22.0441	20.6599	21.0583	17.1432	20.2264
	WBGene00013270	Y57A10A.31	Y57A10A.31	72.6997	75.3049	99.1353	65.7443	78.2211	86.2024	75.3913	90.1792	83.8507	83.9059	70.4868	80.1604	88.0714	96.0772	83.699
	WBGene00013273	marc-5	Y57A10B.1	6.60907	6.25061	7.08109	11.0374	7.74453	14.9917	14.4393	7.71128	8.60637	11.4372	10.6138	8.95262	9.12872	6.78192	8.86928
	WBGene00013275	btb-14	Y57A10B.3	21.3293	27.3836	25.645	24.3142	24.668	24.606	25.8119	24.6333	18.4422	23.3733	27.0789	24.241	19.0873	18.8387	22.3115
	WBGene00013279	Y57A10B.7	Y57A10B.7	7.20989	4.16707	9.56904	4.79885	6.43621	7.16996	3.70567	8.13969	10.2047	7.305	3.67402	8.95262	6.12039	9.79611	7.13579
	WBGene00013284	daf-22	Y57A10C.6	166.879	219.664	124.972	133.568	161.271	199.292	201.256	116.312	140.653	164.378	174.584	176.711	109.856	125.842	146.748
	WBGene00013289	tag-273	Y57G11A.1	248.892	245.262	203.438	176.278	218.467	214.773	214.929	197.387	203.602	207.673	205.745	245.302	172.408	204.211	206.917
	WBGene00013290	Y57G11A.2	Y57G11A.2	75.8541	27.6813	104.494	84.7797	73.2022	58.6633	30.1565	116.847	184.299	97.4916	50.3477	102.749	128.217	154.666	108.995
	WBGene00013292	Y57G11A.4	Y57G11A.4	15.7716	19.0495	22.0088	23.6743	20.1261	26.0726	23.3841	22.7054	20.0405	23.0507	25.5821	20.109	21.8882	27.3161	23.7238
	WBGene00013295	Y57G11B.2	Y57G11B.2	15.321	5.65531	10.3346	6.39847	9.42734	9.28835	6.90022	12.5308	18.8111	11.8826	9.38917	13.7733	12.2408	17.52	13.2308
	WBGene00013299	irld-18	Y57G11B.7	5.40742	2.97648	7.46385	2.87931	4.68177	3.91088	3.96124	6.42607	12.2948	6.64825	4.08225	8.53943	6.32786	7.1587	6.52706
	WBGene00013301	Y57G11C.3	Y57G11C.3	67.8932	75.0073	71.7678	74.7021	72.3426	64.8555	77.8191	71.2223	61.3511	68.812	72.3919	76.8548	71.7849	59.907	70.2347
	WBGene00013302	vti-1	Y57G11C.4	12.6173	11.013	11.6742	15.6762	12.7452	10.592	11.7559	12.2095	13.0325	11.8975	12.791	15.7015	10.0623	8.66579	11.8052
	WBGene00013303	Y57G11C.5	Y57G11C.5	7.66051	2.08354	9.56904	6.23851	6.3879	5.21451	2.17229	12.6379	14.3849	8.60242	2.1772	6.06024	10.996	8.66579	6.9748
	WBGene00013304	Y57G11C.6	Y57G11C.6	15.7716	7.14355	12.2484	8.7979	10.9904	11.4068	7.53913	13.9231	18.934	12.9508	8.1645	14.5997	17.9462	18.2735	14.746
	WBGene00013307	Y57G11C.9	Y57G11C.9	97.7842	91.3779	91.8628	88.6188	92.4109	87.5061	98.9031	102.174	109.916	99.6248	91.5784	93.9337	101.557	104.931	98.0001
	WBGene00013308	nuo-3	Y57G11C.12	169.433	191.09	160.951	180.757	175.558	184.463	186.689	180.894	163.89	178.984	190.369	183.46	185.79	191.024	187.661
	WBGene00013310	Y57G11C.14	Y57G11C.14	7.81072	4.46472	11.2915	5.75862	7.33138	5.86633	7.028	11.5669	12.5407	9.25049	7.21197	10.33	11.7221	11.3032	10.1418
	WBGene00013311	sec-61	Y57G11C.15	1887.34	1924.59	1707.69	1589.22	1777.21	1736.6	1701.93	1536.9	1521.36	1624.2	1664.47	1792.73	1457.48	1645.75	1640.11
	WBGene00013312	hhat-2	Y57G11C.17	3.60495	8.33414	3.82762	11.5173	6.82099	6.84405	8.56138	5.35506	2.09012	5.71265	8.7088	5.64704	4.35689	5.83999	6.13818
	WBGene00013317	Y57G11C.22	Y57G11C.22	14.4198	13.9894	8.9949	8.47797	11.4705	9.28835	11.5004	9.532	13.4014	10.9305	13.6075	11.7073	9.23246	7.34708	10.4736
	WBGene00013318	Y57G11C.23	Y57G11C.23	5.55762	2.97648	7.08109	3.83908	4.86357	5.54042	2.55564	8.56809	12.2948	7.23974	3.40187	7.85076	8.29884	12.0567	7.90206
	WBGene00013321	Y57G11C.31	Y57G11C.31	14.7202	25.8954	19.9036	36.4713	24.2476	21.021	31.1788	21.5273	15.2456	22.2432	34.8352	19.558	21.0583	19.969	23.8551
	WBGene00013323	Y57G11C.33	Y57G11C.33	11.5659	16.073	18.3726	23.0345	17.2615	15.9695	18.145	17.3504	16.3521	16.9542	21.9081	19.4203	18.6724	20.7225	20.1808
	WBGene00013324	mrps-7	Y57G11C.34	44.1606	41.3731	39.0417	31.3525	38.982	38.457	37.8234	33.6298	30.2452	35.0389	34.8352	36.6369	36.7223	29.7651	34.4899
	WBGene00013325	Y57G11C.36	Y57G11C.36	45.0618	41.6707	40.3814	40.3104	41.8561	53.4488	54.6906	48.731	47.8268	51.1743	49.8034	43.3858	46.5772	53.5018	48.3171
	WBGene00013326	anoh-2	Y57G11C.37	6.30866	7.14355	9.9518	6.39847	7.45062	5.70338	9.71142	6.53317	9.9588	7.97669	3.53795	6.3357	8.71378	9.41934	7.00169
	WBGene00013327	Y57G11C.38	Y57G11C.38	4.20577	4.46472	4.40176	8.63794	5.42755	5.05156	8.81695	5.24796	5.40972	6.13155	5.57907	5.23384	5.49798	4.14451	5.11385
	WBGene00013331	Y57G11C.42	Y57G11C.42	14.7202	8.63179	33.3003	11.3573	17.0024	5.05156	9.71142	36.3073	75.2443	31.5786	9.2531	20.3844	25.2077	48.227	25.7681
	WBGene00013332	Y57G11C.43	Y57G11C.43	19.9774	18.1565	17.9898	21.2749	19.3497	22.1617	21.2118	21.8486	22.8684	22.0226	18.234	20.5222	21.4732	19.7806	20.0025
	WBGene00013339	phf-14	Y59A8A.2	23.2819	25.0024	24.6881	26.5537	24.8815	27.5391	26.1953	27.525	26.5568	26.9541	22.8606	22.3127	26.2451	28.8232	25.0604
	WBGene00013340	tcc-1	Y59A8A.3	277.731	300.327	274.632	280.893	283.396	254.37	277.542	277.928	280.445	272.571	269.564	253.841	254.774	264.683	260.716
	WBGene00013343	prp-6	Y59A8B.6	215.095	230.082	195.783	182.356	205.829	206.462	206.879	179.073	175.078	191.873	188.6	198.197	176.661	186.88	187.585
	WBGene00013344	ebp-1	Y59A8B.7	24.3334	23.2165	22.5829	21.4349	22.8919	23.6283	21.9785	18.9569	17.2127	20.4441	20.4112	19.8335	18.8799	16.578	18.9257
	WBGene00013345	Y59A8B.8	Y59A8B.8	14.2696	12.5012	11.8656	11.8372	12.6184	9.1254	13.8004	13.0663	8.97522	11.2418	11.7024	14.7374	11.0997	13.1871	12.6816
	WBGene00013347	Y59A8B.10	Y59A8B.10	121.367	101.2	94.3508	100.136	104.263	104.127	101.587	96.1768	90.4899	98.0951	106.819	90.4904	88.5901	80.0644	91.4909
	WBGene00013348	fbxa-106	Y59A8B.11	4.35598	8.63179	6.88971	5.27874	6.28905	4.23679	4.85571	6.85447	9.09816	6.26128	3.94617	8.81489	7.88389	10.9264	7.89285
	WBGene00013350	slr-2	Y59A8B.13	9.61319	12.2036	10.3346	11.9971	11.0371	9.28835	11.5004	7.71128	10.2047	9.67617	11.4303	9.50356	13.4856	9.04256	10.8655
	WBGene00013352	lon-8	Y59A8B.20	239.729	236.035	182.577	136.447	198.697	250.786	207.645	169.006	121.473	187.227	199.078	216.516	156.641	137.522	177.439
	WBGene00013353	Y59A8B.21	Y59A8B.21	17.1235	18.1565	21.4347	16.1561	18.2177	17.2731	18.145	21.8486	20.9012	19.542	16.6011	20.6599	19.7097	27.5045	21.1188
	WBGene00013354	snx-6	Y59A8B.22	105.895	96.4379	105.642	112.133	105.027	119.934	103.12	94.3561	99.3421	104.188	105.322	96.9638	102.802	100.222	101.327
	WBGene00013355	gck-3	Y59A8B.23	114.157	111.618	120.57	106.375	113.18	110.645	96.9864	96.2839	91.9652	98.9703	102.056	95.9997	89.3162	97.5843	96.2391
	WBGene00013358	Y60A3A.7	Y60A3A.7	35.5988	52.9813	38.2762	40.4703	41.8317	44.9752	41.4013	37.4854	38.1139	40.494	40.006	38.8406	45.6436	32.4025	39.2232
	WBGene00013359	Y60A3A.8	Y60A3A.8	15.0206	12.7989	13.0139	13.7567	13.6475	10.2661	10.4781	13.0663	14.0161	11.9567	10.4778	10.8809	12.0333	13.7522	11.786
	WBGene00013360	Y60A3A.9	Y60A3A.9	121.817	113.701	111.384	107.814	113.679	124.659	122.032	100.461	83.7277	107.72	114.303	124.786	101.038	89.8605	107.497
	WBGene00013361	fars-2	Y60A3A.13	53.0228	60.4225	59.9022	57.1063	57.6135	57.0337	59.9297	59.8695	63.0724	59.9763	58.5122	57.5723	59.8554	54.2554	57.5488
	WBGene00013362	Y60A3A.14	Y60A3A.14	16.0721	22.3236	17.4157	17.5958	18.3518	18.2508	16.995	16.2794	17.9504	17.3689	21.0916	15.8393	17.2201	15.4477	17.3997
	WBGene00013365	Y60A3A.19	Y60A3A.19	49.2676	47.9213	47.0797	39.8305	46.0248	44.4863	51.4961	40.1629	36.3927	43.1345	50.3477	47.2423	46.0585	38.4309	45.5199
	WBGene00013366	Y60A3A.21	Y60A3A.21	9.01237	9.52473	11.4828	7.35824	9.34455	9.1254	8.68916	14.5658	11.1883	10.8922	13.3353	12.9469	15.5603	6.21676	12.0148
	WBGene00013373	Y62E10A.2	Y62E10A.2	68.494	74.1144	63.5384	52.3075	64.6136	63.3889	64.1465	56.3352	51.2694	58.785	67.6292	55.644	59.5442	58.5883	60.3514
	WBGene00013376	Y62E10A.6	Y62E10A.6	34.8478	35.1225	27.5588	38.3908	33.98	29.0057	31.8177	38.5564	29.5076	32.2218	37.9649	36.6369	31.0169	25.0554	32.6685
	WBGene00013378	emc-3	Y62E10A.10	76.4549	72.0308	68.8971	65.2644	70.6618	74.4698	71.43	63.4039	69.2198	69.6309	69.6704	81.1246	67.9467	71.2102	72.488
	WBGene00013379	Y62E10A.13	Y62E10A.13	171.836	124.417	161.334	126.21	145.949	126.126	107.337	155.511	139.915	132.222	118.521	133.738	136.827	140.348	132.359
	WBGene00013380	Y62E10A.14	Y62E10A.14	5.55762	2.67883	6.31557	7.67816	5.55755	4.39975	4.60015	4.92665	5.90151	4.95701	2.58542	6.3357	5.18677	6.21676	5.08117
	WBGene00013381	cyp-31A5	Y62E10A.15	5.70783	3.57178	10.7173	7.99809	6.99876	7.49586	6.38909	9.4249	10.2047	8.37864	5.71515	5.92251	9.33619	10.5497	7.88088
	WBGene00013382	gcl-1	Y62E10A.16	9.9136	12.2036	6.69833	14.2366	10.763	12.5474	8.30582	9.96041	9.22111	10.0087	11.5664	7.5753	8.71378	6.02838	8.47096
	WBGene00013385	Y62E10A.19	Y62E10A.19	62.1853	41.6707	32.5347	24.954	40.3362	55.4042	38.7179	39.7345	38.8516	43.1771	37.4206	56.8836	39.7307	30.8954	41.2326
	WBGene00013387	Y62F5A.9	Y62F5A.9	10.214	6.8459	8.42076	6.07855	7.8898	9.77721	10.2226	8.35389	8.60637	9.24001	8.30057	7.43757	6.12039	4.52128	6.59495
	WBGene00013388	Y62F5A.10	Y62F5A.10	10.0638	5.06002	11.4828	3.51916	7.53146	7.98472	5.6224	10.2817	10.8194	8.67707	6.93982	9.77902	7.88389	6.02838	7.65778
	WBGene00013400	Y62H9A.12	Y62H9A.12	8.11113	8.33414	5.16728	5.27874	6.72282	4.23679	4.72793	6.21187	4.79498	4.99289	5.03477	5.23384	6.53533	6.02838	5.70808
	WBGene00013405	tdpt-1	Y63D3A.4	19.0762	13.3942	17.607	19.1954	17.3182	16.9472	18.2728	17.1362	18.4422	17.6996	13.3353	18.043	13.9006	11.68	14.2397
	WBGene00013406	Y63D3A.7	Y63D3A.7	59.3314	49.7072	57.2229	52.9473	54.8022	66.811	49.196	54.6216	41.4335	53.0155	60.9616	57.2968	62.76	54.2554	58.8184
	WBGene00013407	Y63D3A.8	Y63D3A.8	27.9383	33.6342	36.171	31.0326	32.194	27.3762	23.2563	24.9546	23.606	24.7983	29.9365	28.7861	26.3488	28.6348	28.4265
	WBGene00013415	Y64G10A.6	Y64G10A.6	20.8787	18.1565	18.5639	20.4751	19.5186	15.9695	20.4451	19.8137	18.0734	18.5754	23.8131	20.3844	16.8051	17.52	19.6307
	WBGene00013416	Y64G10A.7	Y64G10A.7	26.5865	27.086	26.9847	27.1935	26.9627	28.8428	21.7229	29.5599	24.7126	26.2095	23.677	24.241	27.3862	29.5767	26.2202
	WBGene00013419	Y65A5A.2	Y65A5A.2	15.4712	18.1565	16.6501	13.9167	16.0486	14.6658	13.8004	16.922	14.7538	15.0355	14.9682	10.6054	17.0126	17.3316	14.9795
	WBGene00013422	Y66A7A.2	Y66A7A.2	20.1276	23.8118	20.2864	21.4349	21.4152	15.9695	20.1895	20.0279	17.7045	18.4729	17.6897	17.3543	17.3238	16.2013	17.1423
	WBGene00013424	Y66A7A.4	Y66A7A.4	6.30866	1.78589	6.12419	4.79885	4.7544	9.61426	4.2168	5.56926	7.99163	6.84799	3.53795	7.02437	6.12039	5.08644	5.44229
	WBGene00013425	ceh-91	Y66A7A.5	12.1667	12.7989	14.9277	12.637	13.1326	10.2661	16.1005	11.4598	13.7702	12.8991	10.886	11.845	13.2781	9.60772	11.4042
	WBGene00013426	Y66A7A.7	Y66A7A.7	8.41154	7.73885	10.3346	5.27874	7.94092	11.5697	8.17804	13.7089	16.475	12.4829	6.66767	12.3959	10.1661	9.04256	9.56806
	WBGene00013429	Y66D12A.3	Y66D12A.3	6.00824	2.08354	8.038	4.47893	5.15218	5.21451	3.70567	11.9953	16.7209	9.40912	3.2658	11.0186	9.75113	8.28902	8.08114
	WBGene00013431	ceh-92	Y66D12A.5	19.677	17.2636	19.1381	24.7941	20.2182	16.7842	17.6339	22.9196	31.9665	22.3261	17.6897	23.69	23.3405	19.0271	20.9368
	WBGene00013434	Y66D12A.8	Y66D12A.8	32.4445	32.7413	38.6589	34.5517	34.5991	35.5239	35.9067	35.6647	37.3762	36.1179	29.6643	33.3313	34.7514	36.3586	33.5264
	WBGene00013435	Y66D12A.9	Y66D12A.9	76.6051	75.0073	63.3471	69.1035	71.0157	72.5143	66.191	64.582	71.8017	68.7723	65.316	71.0701	61.5151	66.8773	66.1946
	WBGene00013436	Y66D12A.10	Y66D12A.10	21.0288	15.7753	25.2623	23.9943	21.5152	21.5099	24.1508	20.7776	23.9749	22.6033	16.8733	19.1448	22.1994	26.5625	21.195
	WBGene00013437	Y66D12A.11	Y66D12A.11	4.50618	2.08354	7.08109	5.11878	4.6974	5.21451	2.17229	9.4249	11.4342	7.06147	3.94617	7.1621	6.7428	10.1729	7.00599
	WBGene00013439	Y66D12A.13	Y66D12A.13	36.0495	24.1095	31.3865	19.5153	27.7652	23.3024	20.9562	35.1292	41.6794	30.2668	22.3163	29.0616	29.8758	37.489	29.6857
	WBGene00013441	xpb-1	Y66D12A.15	62.9363	65.4826	64.1126	67.5039	65.0088	72.0255	63.3798	59.9766	62.0888	64.3677	64.2274	68.8663	65.2496	67.4424	66.4464
	WBGene00013442	Y66D12A.16	Y66D12A.16	11.1152	12.7989	11.1001	8.63794	10.913	8.63654	11.2448	9.85331	9.34406	9.76968	9.93347	12.6714	10.3735	7.91224	10.2227
	WBGene00013443	such-1	Y66D12A.17	34.5474	32.7413	35.7882	33.1121	34.0472	36.3386	31.5621	37.057	42.1712	36.7822	30.0726	34.5709	40.3531	41.8219	36.7046
	WBGene00013445	Y66D12A.19	Y66D12A.19	45.0618	36.9083	41.1469	38.5508	40.417	40.5754	35.5233	47.0174	46.7203	42.4591	28.984	45.0386	41.7017	45.0244	40.1872
	WBGene00013446	Y66D12A.21	Y66D12A.21	9.7634	13.9894	5.93281	11.5173	10.3007	12.0586	10.3503	10.1746	11.5571	11.0352	12.791	11.845	13.7968	10.1729	12.1514
	WBGene00013447	nars-2	Y66D12A.23	25.9856	27.9789	25.0709	24.6341	25.9174	22.1617	26.1953	29.8812	25.0814	25.8299	22.0441	22.5882	27.3862	24.1135	24.033
	WBGene00013448	Y66D12A.24	Y66D12A.24	7.96092	13.6918	11.6742	8.7979	10.5312	9.94017	8.4336	9.532	10.0817	9.49688	10.3417	8.26396	11.8258	12.2451	10.6692
	WBGene00013449	Y67A6A.1	Y67A6A.1	19.677	8.0365	22.3916	14.2366	16.0854	17.7619	12.0115	17.0291	18.3193	16.2804	14.8322	19.9712	15.7678	17.8967	17.117
	WBGene00013452	Y67A10A.3	Y67A10A.3	13.9692	4.16707	13.3967	9.91763	10.3626	14.014	5.49462	13.0663	18.0734	12.6621	8.57272	14.3242	15.7678	15.0709	13.4339
	WBGene00013457	paqr-3	Y67A10A.8	27.0371	17.5612	16.4587	19.0355	20.0231	23.3024	19.1673	16.2794	14.8767	18.4064	18.098	24.7919	18.3612	16.578	19.4573
	WBGene00013458	Y67A10A.9	Y67A10A.9	8.41154	5.95296	6.88971	18.2356	9.87246	11.7327	10.2226	12.1024	5.77856	9.95905	11.2942	11.5695	15.7678	9.60772	12.0598
	WBGene00013459	Y67A10A.10	Y67A10A.10	3.60495	5.06002	6.88971	4.63889	5.04839	7.65882	4.85571	5.03375	2.95076	5.12476	8.43665	7.02437	5.80919	4.14451	6.35368
	WBGene00013460	cpsf-3	Y67H2A.1	54.675	69.352	51.6728	51.9876	56.9218	58.8262	61.4631	52.2654	54.8349	56.8474	57.0154	53.8535	54.3574	55.9509	55.2943
	WBGene00013461	Y67H2A.2	Y67H2A.2	37.4013	34.8248	36.171	42.0699	37.6168	38.9459	38.4623	42.8405	36.5156	39.1911	35.1073	44.4877	35.2701	40.6915	38.8891
	WBGene00013462	micu-1	Y67H2A.4	67.7429	56.5531	57.797	61.2654	60.8396	58.1744	69.13	70.3654	60.1217	64.4479	60.009	59.9137	67.1168	78.7457	66.4463
	WBGene00013463	Y67H2A.5	Y67H2A.5	369.807	383.668	350.227	352.876	364.145	356.216	354.594	322.481	323.6	339.223	360.871	354.937	346.269	359.63	355.427
	WBGene00013464	Y67H2A.7	Y67H2A.7	34.6976	38.6942	37.5106	42.0699	38.2431	31.9389	37.4401	38.0209	42.5401	37.485	36.7402	43.6613	38.0709	30.1419	37.1536
	WBGene00013465	Y67H2A.10	Y67H2A.10	23.8828	22.6212	29.4727	31.5125	26.8723	27.8651	26.323	22.9196	30.6141	26.9305	23.677	28.7861	28.7347	27.3161	27.1285
	WBGene00013473	Y69E1A.1	Y69E1A.1	30.3416	16.6683	43.6348	34.2318	31.2191	30.6353	13.0337	49.9091	92.3341	46.4781	15.7847	43.2481	65.5608	61.4141	46.5019
	WBGene00013474	Y69E1A.2	Y69E1A.2	57.8293	32.7413	89.1835	65.1044	61.2146	60.9446	36.1623	88.894	149.628	83.9072	43.2718	83.0528	105.084	100.787	83.0489
	WBGene00013475	Y69E1A.3	Y69E1A.3	5.40742	0.595296	7.65523	4.79885	4.6142	6.6811	2.04451	6.53317	6.8851	5.53597	4.3544	10.4677	5.60172	3.76774	6.04788
	WBGene00013477	Y69E1A.5	Y69E1A.5	32.7449	35.1225	24.114	40.3104	33.0729	30.9612	31.6899	30.4167	29.8764	30.736	33.7466	25.0674	33.4028	38.0541	32.5677
	WBGene00013478	Y69E1A.8	Y69E1A.8	11.1152	10.12	13.3967	10.0776	11.1774	13.0363	7.15578	13.4947	16.475	12.5405	13.0632	15.1506	14.9379	16.2013	14.8382
	WBGene00013481	Y69H2.3	Y69H2.3	48.6668	77.6861	73.4902	87.979	71.9555	75.6105	81.7804	59.4411	50.0399	66.718	86.1354	68.5909	63.7973	61.9792	70.1257
	WBGene00013482	Y69H2.7	Y69H2.7	27.0371	25.5977	24.114	24.3142	25.2657	25.0949	27.4731	24.6333	23.3602	25.1403	20.2752	24.3787	22.1994	24.4903	22.8359
	WBGene00013484	Y69H2.9	Y69H2.9	4.35598	1.78589	7.27247	5.11878	4.63328	3.42203	2.93898	5.89056	5.53267	4.44606	1.90505	8.12623	5.60172	3.57935	4.80309
	WBGene00013489	Y69H2.14	Y69H2.14	24.4836	65.7802	84.0162	354.155	132.109	38.1311	54.1795	57.2991	20.9012	42.6277	187.375	29.3371	153.943	100.033	117.672
	WBGene00013495	clec-236	Y70C5C.5	15.6214	7.73885	14.9277	7.35824	11.4116	7.007	8.30582	13.3876	12.2948	10.2488	7.75627	16.8034	11.3072	11.68	11.8867
	WBGene00013496	Y70D2A.1	Y70D2A.1	6.15845	0.892944	5.93281	3.99904	4.24581	3.42203	3.32233	11.4598	20.2864	9.62266	4.3544	5.78477	6.4316	15.8245	8.09882
	WBGene00013497	hex-5	Y70D2A.2	3.45474	3.57178	7.46385	8.95786	5.86206	4.39975	3.45011	9.4249	13.2784	7.63829	5.30692	6.7489	8.81751	7.34708	7.05511
	WBGene00013499	Y70G10A.3	Y70G10A.3	1.95268	13.3942	13.0139	23.8343	13.0488	8.79949	13.0337	10.2817	4.30319	9.10453	16.4651	5.37157	16.4939	8.10063	11.6078
	WBGene00013506	usp-3	Y71A12B.9	18.6256	21.7283	20.6691	15.9962	19.2548	17.7619	13.0337	13.0663	16.8439	15.1765	15.9208	16.6657	15.1454	12.0567	14.9471
	WBGene00013513	Y71A12C.2	Y71A12C.2	3.90536	3.86942	9.37766	3.99904	5.28787	6.84405	2.55564	5.35506	5.77856	5.13333	5.30692	5.64704	6.32786	3.95612	5.30949
	WBGene00013514	Y73F4A.1	Y73F4A.1	20.7284	19.9424	16.076	15.6762	18.1058	24.1171	17.8895	13.9231	19.1799	18.7774	20.9555	17.9052	12.8632	18.4619	17.5465
	WBGene00013518	Y73F8A.5	Y73F8A.5	7.96092	6.8459	9.76042	6.87836	7.8614	7.49586	7.41134	6.64027	4.79498	6.58561	7.21197	6.06024	6.53533	5.6516	6.36479
	WBGene00013520	best-21	Y73F8A.11	38.7532	14.8824	34.4485	17.2759	26.34	21.6728	11.7559	31.809	31.8436	24.2703	20.003	36.4992	27.2824	25.0554	27.21
	WBGene00013526	Y73F8A.20	Y73F8A.20	9.01237	4.46472	11.4828	6.23851	7.79961	12.5474	3.96124	12.4237	17.8275	11.69	5.9873	11.0186	11.2034	15.4477	10.9143
	WBGene00013529	Y73F8A.24	Y73F8A.24	25.535	30.9554	21.2433	28.7931	26.6317	23.9542	28.112	19.5995	30.3682	25.5085	32.2498	23.1391	28.631	25.9974	27.5043
	WBGene00013530	ntl-11	Y73F8A.25	54.675	54.1719	54.1608	58.546	55.3884	64.6926	63.8909	56.121	55.4496	60.0385	54.2939	56.1949	58.0919	61.4141	57.4987
	WBGene00013531	Y73F8A.26	Y73F8A.26	37.4013	50.8978	33.3003	34.7117	39.0778	38.457	43.8292	30.6309	29.1387	35.514	37.4206	33.1936	29.2534	27.1277	31.7488
	WBGene00013532	Y73F8A.27	Y73F8A.27	28.6894	26.193	29.664	26.2337	27.695	22.8135	22.8729	26.7753	27.0486	24.8776	28.0314	26.4447	31.2244	25.9974	27.9245
	WBGene00013538	tag-349	Y73F8A.34	17.1235	12.7989	24.6881	19.6753	18.5714	19.0656	15.9727	19.4924	22.2536	19.1961	16.7372	17.2166	22.5106	21.0993	19.3909
	WBGene00013540	Y75B8A.3	Y75B8A.3	3.90536	5.65531	7.65523	17.5958	8.70292	4.07384	6.90022	5.24796	6.51625	5.68457	9.11702	2.89239	18.1537	8.4774	9.66013
	WBGene00013541	Y75B8A.4	Y75B8A.4	51.9713	54.4696	37.702	35.6715	44.9536	42.5309	45.7459	42.4121	52.6218	45.8277	39.1896	53.3025	36.8261	44.4593	43.4444
	WBGene00013542	lron-12	Y75B8A.5	7.96092	3.27413	1.53105	5.11878	4.47122	6.6811	1.4056	6.10477	9.22111	5.85314	5.57907	5.64704	2.69712	8.28902	5.55306
	WBGene00013543	Y75B8A.6	Y75B8A.6	13.5185	15.7753	13.7794	17.2759	15.0873	13.3622	13.8004	10.8172	11.0653	12.2613	15.6486	12.5337	9.33619	11.8684	12.3467
	WBGene00013544	Y75B8A.7	Y75B8A.7	90.4241	68.459	79.6144	70.5431	77.2602	70.7218	69.5133	62.0116	68.9739	67.8052	60.4173	78.3699	68.6729	71.0218	69.6205
	WBGene00013545	Y75B8A.8	Y75B8A.8	64.7388	64.5896	77.3179	66.3841	68.2576	56.219	64.0187	66.724	67.3756	63.5843	65.7242	59.5005	68.1542	67.8192	65.2995
	WBGene00013549	Y75B8A.13	Y75B8A.13	47.6153	37.206	55.1177	44.6293	46.1421	55.7301	49.0682	50.5517	54.2201	52.3926	45.7212	46.2782	45.8511	49.1689	46.7548
	WBGene00013550	Y75B8A.14	Y75B8A.14	34.5474	39.5872	35.5968	38.0709	36.9506	33.0796	31.9455	35.4505	32.3354	33.2027	34.0187	39.2538	36.7223	31.8374	35.4581
	WBGene00013551	Y75B8A.16	Y75B8A.16	12.7675	12.2036	16.2674	15.6762	14.2287	19.2285	16.8672	15.6368	18.3193	17.5129	12.9271	15.0129	16.8051	12.6219	14.3418
	WBGene00013552	gmn-1	Y75B8A.17	16.8231	21.133	16.076	15.5163	17.3871	24.2801	18.2728	15.5297	17.7045	18.9468	18.5062	16.8034	19.3985	18.4619	18.2925
	WBGene00013554	Y75B8A.19	Y75B8A.19	8.41154	5.65531	6.50695	11.8372	8.10274	12.7104	10.6059	8.8894	7.62279	9.95711	10.7499	7.29983	9.54366	5.46321	8.26416
	WBGene00013557	Y75B8A.24	Y75B8A.24	177.694	199.126	169.372	152.763	174.739	174.686	189.245	170.184	168.193	175.577	163.97	167.621	161.931	181.982	168.876
	WBGene00013558	Y75B8A.25	Y75B8A.25	37.1009	35.4201	33.1089	42.0699	36.925	39.1088	34.2455	37.8067	34.4255	36.3966	44.6326	35.8105	34.5439	38.0541	38.2603
	WBGene00013559	Y75B8A.28	Y75B8A.28	19.2264	8.33414	17.7984	7.5182	13.2193	14.177	9.32807	20.2421	15.6144	14.8404	15.3765	14.7374	12.552	17.52	15.0465
	WBGene00013560	zip-12	Y75B8A.29	31.5433	20.5377	24.114	28.9531	26.287	20.6951	18.0172	22.8125	34.0566	23.8954	27.4871	22.5882	23.2367	30.1419	25.8635
	WBGene00013561	Y75B8A.31	Y75B8A.31	28.2387	27.6813	22.0088	23.0345	25.2408	23.7912	21.8507	20.9918	23.4831	22.5292	20.1391	21.8995	20.5396	18.6503	20.3071
	WBGene00013567	Y75B12B.1	Y75B12B.1	11.7161	8.33414	16.076	11.0374	11.7909	11.4068	10.2226	17.2433	26.5568	16.3573	11.4303	15.977	19.0873	17.3316	15.9565
	WBGene00013575	acs-5	Y76A2B.3	180.398	213.116	186.979	219.947	200.11	176.968	219.146	181.536	210.979	197.157	204.249	182.909	173.653	217.587	194.599
	WBGene00013576	Y76A2B.4	Y76A2B.4	3.90536	5.35766	4.9759	6.23851	5.11936	3.74793	6.64465	6.53317	7.62279	6.13714	5.9873	4.95838	5.80919	6.59354	5.8371
	WBGene00013577	Y76A2B.5	Y76A2B.5	109.801	120.25	107.365	122.051	114.866	112.275	108.615	97.8904	109.547	107.082	103.417	109.36	120.126	120.756	113.415
	WBGene00013578	scav-2	Y76A2B.6	19.9774	11.9059	30.4295	25.114	21.8567	17.1101	15.206	38.128	53.2366	30.9202	17.9619	24.5164	30.0833	37.6773	27.5597
	WBGene00013579	Y79H2A.2	Y79H2A.2	7.3601	0.892944	9.76042	3.51916	5.38316	5.70338	4.2168	10.0675	17.9504	9.48453	4.8987	11.9827	13.9006	10.3613	10.2858
	WBGene00013580	Y79H2A.3	Y79H2A.3	96.5825	96.4379	96.6473	92.9378	95.6514	91.5799	106.187	94.4632	98.7274	97.7393	91.1702	87.598	82.5734	86.4695	86.9528
	WBGene00013585	cyp-42A1	Y80D3A.5	41.7573	73.519	48.8021	44.3094	52.097	63.226	78.9692	41.5552	20.5323	51.0707	51.9806	37.3256	38.7971	26.3741	38.6193
	WBGene00013586	Y80D3A.8	Y80D3A.8	6.00824	4.16707	9.18628	5.27874	6.16008	4.72565	3.96124	7.71128	9.22111	6.40482	2.99365	6.88664	5.80919	6.02838	5.42946
	WBGene00013587	Y80D3A.9	Y80D3A.9	4.9568	8.92944	6.31557	9.91763	7.52986	6.84405	10.8614	5.99766	3.81139	6.87864	10.0695	5.37157	8.71378	6.21676	7.59291
	WBGene00013588	nlp-42	Y80D3A.10	5.10701	4.46472	4.9759	4.95882	4.87661	5.54042	5.36684	6.21187	3.3196	5.10968	7.75627	4.82064	4.46063	2.8258	4.96584
	WBGene00013591	gcn-2	Y81G3A.3	33.7964	37.8013	46.6969	36.4713	38.6915	40.0866	33.2233	27.9534	25.0814	31.5862	29.8004	34.1577	33.9215	25.6206	30.8751
	WBGene00013592	Y81G3A.4	Y81G3A.4	5.85804	12.7989	7.46385	6.23851	8.08981	7.007	11.7559	8.56809	5.53267	8.21592	5.57907	6.7489	5.18677	4.52128	5.50901
	WBGene00013593	Y87G2A.1	Y87G2A.1	29.2902	30.9554	38.2762	37.591	34.0282	35.035	39.6124	31.5948	36.3927	35.6587	36.1959	37.4633	39.4195	32.7793	36.4645
	WBGene00013594	Y87G2A.2	Y87G2A.2	13.5185	24.1095	17.4157	19.0355	18.5198	17.599	20.8284	14.6729	16.7209	17.4553	17.8258	19.1448	15.1454	18.6503	17.6916
	WBGene00013595	atg-4.1	Y87G2A.3	39.0536	41.9684	35.4055	43.1897	39.9043	38.9459	43.318	34.3795	38.3598	38.7508	39.4617	39.8047	43.5689	39.7496	40.6462
	WBGene00013596	Y87G2A.7	Y87G2A.7	13.6687	12.5012	19.3295	15.1964	15.174	14.3399	13.1615	15.6368	15.1226	14.5652	13.1993	16.6657	14.7304	14.3174	14.7282
	WBGene00013597	gpi-1	Y87G2A.8	191.062	207.163	176.836	203.471	194.633	198.315	210.968	203.385	187.865	200.133	202.752	188.418	199.068	203.081	198.33
	WBGene00013598	vps-28	Y87G2A.10	32.1441	30.9554	23.5398	26.3937	28.2583	24.1171	24.1508	26.3469	26.5568	25.2929	27.6232	26.8579	23.0293	24.1135	25.406
	WBGene00013599	Y87G2A.11	Y87G2A.11	11.2655	11.3106	8.61214	11.6772	10.7164	12.0586	9.45585	10.3888	13.7702	11.4184	14.1518	12.9469	10.4773	9.60772	11.7959
	WBGene00013601	Y87G2A.13	Y87G2A.13	42.6585	39.2895	48.4194	40.1504	42.6295	41.0643	38.3345	48.731	40.327	42.1142	43.6801	43.2481	40.4568	41.8219	42.3017
	WBGene00013603	Y87G2A.17	Y87G2A.17	10.0638	12.2036	6.69833	12.477	10.3607	11.7327	10.0948	9.85331	9.46701	10.2869	10.6138	12.6714	9.6474	11.4916	11.1061
	WBGene00013604	Y87G2A.18	Y87G2A.18	6.75927	3.86942	4.9759	5.75862	5.34081	5.21451	6.13353	4.39115	7.13099	5.71755	6.5316	3.44332	6.4316	4.14451	5.13776
	WBGene00013605	Y95D11A.1	Y95D11A.1	22.6811	22.3236	14.3536	19.5153	19.7184	22.4876	21.3396	14.9942	15.6144	18.6089	21.9081	16.5279	18.9836	22.0413	19.8652
	WBGene00013606	cand-1	Y102A5A.1	234.922	264.609	251.857	246.021	249.352	229.113	230.391	206.384	197.578	215.866	204.793	236.9	206.745	193.096	210.384
	WBGene00013610	fbxa-206	Y102A5C.1	3.30453	3.57178	4.019	4.31897	3.80357	7.82177	4.85571	8.13969	9.58996	7.60178	3.8101	5.37157	7.88389	6.97031	6.00897
	WBGene00013612	fbxa-207	Y102A5C.3	6.00824	5.65531	8.038	8.95786	7.16485	5.86633	8.17804	10.0675	6.8851	7.74924	3.67402	4.40745	6.84654	4.33289	4.81523
	WBGene00013621	clec-239	Y102A5C.16	6.90948	8.0365	3.82762	2.71935	5.37324	5.21451	5.49462	4.92665	1.72127	4.33926	4.76262	5.78477	4.35689	3.39096	4.57381
	WBGene00013623	fbxa-90	Y102A5C.19	6.90948	5.06002	4.21038	5.11878	5.32466	6.84405	3.96124	4.92665	3.19665	4.73215	6.93982	2.61692	5.39424	4.70967	4.91516
	WBGene00013632	Y105C5A.1	Y105C5A.1	5.25721	2.67883	4.21038	6.39847	4.63622	6.19224	6.90022	6.42607	4.79498	6.07837	7.75627	7.02437	5.70545	8.10063	7.14668
	WBGene00013638	Y105C5A.14	Y105C5A.14	8.71195	10.7153	8.61214	8.7979	9.20933	13.1992	10.3503	11.2456	9.9588	11.1885	8.98095	8.40169	9.85487	12.8103	10.012
	WBGene00013639	Y105C5A.15	Y105C5A.15	8.56175	6.8459	13.2053	16.796	11.3522	12.2215	11.8837	13.6019	12.2948	12.5005	18.6423	8.67716	15.7678	10.9264	13.5034
	WBGene00013643	Y105C5A.24	Y105C5A.24	14.7202	16.9659	14.7363	13.5968	15.0048	13.5252	13.9282	12.4237	13.5243	13.3503	13.4714	8.53943	14.2118	14.129	12.5879
	WBGene00013647	Y105C5B.5	Y105C5B.5	10.8148	10.4177	10.5259	15.0364	11.6987	9.45131	11.2448	12.2095	8.72932	10.4087	14.1518	8.53943	17.635	7.53547	11.9654
	WBGene00013650	Y105C5B.9	Y105C5B.9	22.2305	12.5012	15.6932	14.3966	16.2054	17.2731	14.3116	14.9942	16.598	15.7942	15.7847	17.0788	13.2781	21.0993	16.8102
	WBGene00013654	Y105C5B.15	Y105C5B.15	35.1482	30.9554	36.171	47.0288	37.3258	25.0949	28.8787	23.9907	22.9913	25.2389	35.6516	27.9597	25.8301	26.3741	28.9539
	WBGene00013657	Y105C5B.18	Y105C5B.18	8.11113	3.57178	6.31557	7.67816	6.41916	7.49586	3.96124	11.1385	15.4915	9.52177	6.12337	10.1922	9.75113	10.9264	9.24829
	WBGene00013666	Y105E8A.1	Y105E8A.1	17.7243	15.18	11.6742	13.1169	14.4239	12.0586	11.6281	11.7811	11.3112	11.6948	12.2467	19.558	14.8342	12.8103	14.8623
	WBGene00013667	Y105E8A.2	Y105E8A.2	84.1154	61.9108	71.1937	85.4196	75.6599	72.3514	85.6138	74.2211	70.4493	75.6589	73.8887	73.2738	74.7933	66.6889	72.1612
	WBGene00013668	Y105E8A.3	Y105E8A.3	197.821	177.398	155.21	167.48	174.477	178.108	183.367	161.83	154.915	169.555	175.401	172.166	146.786	157.114	162.867
	WBGene00013669	Y105E8A.8	Y105E8A.8	17.2737	16.6683	15.5018	11.5173	15.2403	13.0363	14.5671	15.6368	19.9176	15.7894	13.8796	13.0846	13.7968	16.3896	14.2877
	WBGene00013670	hpo-13	Y105E8A.10	123.319	133.346	133.775	138.047	132.122	117.164	137.877	108.922	121.842	121.451	124.781	117.486	120.852	112.467	118.896
	WBGene00013671	Y105E8A.11	Y105E8A.11	17.2737	23.8118	17.607	18.8755	19.392	16.9472	16.995	15.851	15.4915	16.3211	14.6961	20.3844	19.1911	13.1871	16.8647
	WBGene00013672	catp-1	Y105E8A.12	27.4877	33.0389	40.19	45.1092	36.4565	29.9835	29.5176	26.8824	31.2288	29.4031	30.3447	29.4748	37.0336	37.1122	33.4913
	WBGene00013673	Y105E8A.13	Y105E8A.13	4.50618	20.2401	10.7173	15.1964	12.665	7.65882	19.0395	8.24679	3.19665	9.53544	12.2467	3.16785	8.81751	7.34708	7.8948
	WBGene00013674	Y105E8A.14	Y105E8A.14	29.4404	33.0389	34.8313	32.7922	32.5257	36.6645	32.8399	35.2363	35.4091	35.0375	36.1959	31.1276	39.7307	37.3006	36.0887
	WBGene00013676	ekl-4	Y105E8A.17	42.8087	41.3731	41.5296	39.8305	41.3855	34.0573	35.5233	47.9813	44.1384	40.4251	32.658	47.7932	40.6643	36.547	39.4156
	WBGene00013677	Y105E8A.19	Y105E8A.19	161.321	191.983	157.698	180.437	172.86	166.864	172.633	154.868	153.808	162.044	169.549	164.591	157.159	164.838	164.034
	WBGene00013678	Y105E8A.20	Y105E8A.20	36.1997	26.193	35.7882	31.8324	32.5033	38.2941	33.7344	33.5227	37.991	35.8855	32.1137	33.6068	33.2991	33.1561	33.0439
	WBGene00013679	Y105E8A.21	Y105E8A.21	39.5042	42.8613	45.5486	34.5517	40.6165	43.6716	34.6289	43.1618	48.4416	42.4759	42.9997	43.1103	43.4652	45.778	43.8383
	WBGene00013680	rpom-1	Y105E8A.23	74.6524	74.7096	66.4091	63.3449	69.779	72.0255	64.2742	60.6193	78.0721	68.7478	62.1862	68.04	61.6189	66.3121	64.5393
	WBGene00013682	Y105E8A.25	Y105E8A.25	168.381	178.886	174.157	171.159	173.146	178.271	163.944	156.796	159.71	164.68	158.119	163.764	163.798	162.013	161.924
	WBGene00013683	zoo-1	Y105E8A.26	52.5721	65.7802	57.0315	43.3496	54.6834	56.3819	57.2463	54.8358	47.335	53.9497	53.2053	57.8477	55.1873	50.676	54.2291
	WBGene00013684	Y105E8A.27	Y105E8A.27	13.2181	8.92944	13.3967	10.3975	11.4854	12.3845	7.41134	13.3876	21.6389	13.7056	10.7499	13.4978	16.3902	18.8387	14.8691
	WBGene00013687	exoc-8	Y105E8B.2	62.7861	62.8037	54.1608	58.0661	59.4542	61.2705	60.313	54.4074	58.5233	58.6286	56.1989	59.0873	60.9965	54.4438	57.6816
	WBGene00013688	riok-2	Y105E8B.3	96.4323	83.6391	96.4559	86.6993	90.8067	96.7944	93.6641	91.036	103.522	96.2542	88.8569	101.234	100.935	99.0914	97.5291
	WBGene00013689	bath-40	Y105E8B.4	54.8252	62.5061	68.5143	68.7836	63.6573	54.7524	62.2297	72.5075	82.4982	67.997	51.3002	64.7344	64.9384	72.5289	63.3755
	WBGene00013690	Y105E8B.5	Y105E8B.5	137.439	152.396	118.656	124.61	133.275	133.948	134.171	101.211	101.555	117.721	124.781	137.182	122.927	109.076	123.491
	WBGene00013692	Y105E8B.7	Y105E8B.7	3.45474	6.25061	4.78452	6.39847	5.22208	6.84405	5.87796	6.10477	5.04087	5.96691	8.02842	3.58105	5.18677	6.59354	5.84744
	WBGene00013693	Y105E8B.9	Y105E8B.9	4.80659	17.8589	9.9518	19.1954	12.9532	4.88861	8.81695	7.60418	4.42613	6.43397	11.0221	2.89239	13.0707	4.89806	7.9708
	WBGene00013694	Y106G6A.1	Y106G6A.1	28.0885	31.5507	26.7933	23.9943	27.6067	31.9389	32.7121	23.1338	21.1471	27.233	28.8479	23.4146	28.3198	31.2722	27.9636
	WBGene00013695	epg-8	Y106G6A.2	17.8745	20.2401	25.645	25.4339	22.2984	18.9026	24.4063	20.0279	23.4831	21.705	19.4587	18.7316	25.8301	24.4903	22.1277
	WBGene00013696	Y106G6A.4	Y106G6A.4	9.16257	2.67883	18.9467	11.5173	10.5763	9.77721	4.60015	17.4575	26.188	14.5057	6.5316	11.7073	21.8882	25.9974	16.5311
	WBGene00013697	dsbn-1	Y106G6A.5	16.2223	23.8118	21.4347	25.114	21.6457	22.4876	23.2563	21.206	21.393	22.0857	26.3985	21.2108	27.9048	19.4038	23.7295
	WBGene00013700	Y106G6D.3	Y106G6D.3	20.8787	7.73885	28.7071	21.2749	19.6499	13.1992	7.41134	24.8475	40.45	21.477	8.98095	19.6958	25.7264	31.8374	21.5601
	WBGene00013701	Y106G6D.4	Y106G6D.4	6.75927	2.97648	5.74142	6.55843	5.5089	3.42203	3.45011	5.03375	7.86868	4.94364	5.17085	8.12623	5.91292	6.78192	6.49798
	WBGene00013703	Y106G6D.7	Y106G6D.7	51.6709	64.5896	58.3712	54.8669	57.3746	54.1006	55.4573	53.7648	59.261	55.6459	56.0629	62.9438	59.0255	49.3573	56.8474
	WBGene00013704	Y106G6D.8	Y106G6D.8	6.30866	10.12	8.80352	9.43774	8.66749	8.96245	7.028	10.603	10.6965	9.32249	9.2531	7.29983	9.9586	7.34708	8.46465
	WBGene00013708	Y106G6E.4	Y106G6E.4	8.41154	10.4177	9.56904	7.67816	9.01911	7.82177	5.6224	8.24679	8.60637	7.57433	9.79739	7.29983	10.581	12.0567	9.93375
	WBGene00013709	csnk-1	Y106G6E.6	143.597	134.537	152.339	138.527	142.25	127.104	123.054	117.918	151.841	129.979	119.746	134.427	116.08	135.638	126.473
	WBGene00013710	Y106G6G.1	Y106G6G.1	6.90948	4.76237	9.9518	4.95882	6.64562	8.79949	2.8112	6.85447	11.5571	7.50557	5.443	7.1621	7.78016	10.3613	7.68663
	WBGene00013713	Y106G6G.4	Y106G6G.4	19.2264	8.63179	27.1761	18.8755	18.4774	15.8065	12.0115	25.2759	38.3598	22.8634	14.9682	25.0674	27.1787	30.3303	24.3861
	WBGene00013716	Y106G6H.1	Y106G6H.1	47.7655	66.9708	52.0556	55.3468	55.5347	46.4418	56.4796	47.8742	47.9498	49.6863	61.2337	46.4159	48.3407	56.7044	53.1737
	WBGene00013718	Y106G6H.5	Y106G6H.5	103.492	117.869	111.958	127.49	115.202	102.498	115.004	116.419	122.21	114.033	104.914	102.198	118.362	125.654	112.782
	WBGene00013719	Y106G6H.6	Y106G6H.6	17.1235	19.0495	27.7502	17.4358	20.3398	23.7912	20.8284	21.5273	24.0978	22.5612	19.0505	18.7316	21.0583	23.1716	20.503
	WBGene00013720	Y106G6H.8	Y106G6H.8	15.7716	12.5012	16.076	14.2366	14.6464	14.8288	16.995	18.2072	15.8603	16.4728	19.5948	11.2941	14.9379	19.2155	16.2606
	WBGene00013723	Y106G6H.13	Y106G6H.13	14.8704	10.12	20.6691	12.1571	14.4542	13.3622	6.90022	16.3865	36.1468	18.1989	11.7024	15.4261	20.0209	22.9832	17.5332
	WBGene00013724	Y106G6H.14	Y106G6H.14	14.57	17.8589	13.7794	12.477	14.6713	15.3176	13.6727	13.2805	13.0325	13.8258	14.4239	11.0186	15.3529	15.0709	13.9666
	WBGene00013725	ska-1	Y106G6H.15	8.11113	6.25061	8.42076	10.2376	8.25501	10.7549	13.2893	16.0652	16.9669	14.2691	11.4303	10.1922	13.6931	10.3613	11.4192
	WBGene00013727	Y111B2A.1	Y111B2A.1	15.0206	17.5612	18.1812	14.8764	16.4099	13.0363	15.206	16.4936	16.9669	15.4257	16.4651	17.6298	13.1744	14.6942	15.4909
	WBGene00013728	Y111B2A.2	Y111B2A.2	32.1441	30.0624	37.1279	25.7538	31.2721	26.5614	29.1343	27.2037	35.655	29.6386	29.9365	28.5107	31.3281	29.9535	29.9322
	WBGene00013729	Y111B2A.3	Y111B2A.3	92.3767	85.7226	90.3317	76.3018	86.1832	86.8542	81.2692	84.8241	87.1702	85.0295	86.9519	89.3885	95.5404	97.0192	92.225
	WBGene00013730	sql-1	Y111B2A.4	104.694	113.701	99.3267	92.4579	102.545	106.897	105.164	91.1431	76.3508	94.8889	94.8442	85.532	81.3286	81.3831	85.772
	WBGene00013732	aakg-1	Y111B2A.8	34.8478	48.5166	48.9935	50.228	45.6465	41.5532	33.7344	30.4167	27.5404	33.3112	39.87	30.7144	37.9672	31.0838	34.9088
	WBGene00013733	Y111B2A.9	Y111B2A.9	4.80659	11.9059	5.35866	7.19828	7.31736	5.05156	2.42785	9.6391	5.28677	5.60132	5.9873	6.19797	6.53533	7.53547	6.56402
	WBGene00013734	Y111B2A.10	Y111B2A.10	29.891	25.3001	36.171	34.5517	31.4785	31.1241	32.9677	31.1664	30.2452	31.3759	33.7466	34.02	28.216	33.3445	32.3318
	WBGene00013735	Y111B2A.12	Y111B2A.12	62.4857	61.0178	73.873	57.7462	63.7807	57.0337	51.6238	47.9813	55.6955	53.0836	52.7971	61.4288	50.6229	57.0812	55.4825
	WBGene00013736	Y111B2A.13	Y111B2A.13	11.4157	24.4071	12.8225	19.1954	16.9602	19.3915	15.9727	13.6019	13.8931	15.7148	18.234	16.9411	16.2865	9.04256	15.126
	WBGene00013737	tpst-1	Y111B2A.15	109.05	137.513	92.2456	88.7788	106.897	122.867	138.26	86.7519	59.261	101.785	112.534	89.1131	82.7809	75.5431	89.9928
	WBGene00013738	elpc-2	Y111B2A.17	60.5331	70.5426	62.7729	61.2654	63.7785	63.3889	61.8464	69.2944	75.6131	67.5357	55.6546	68.1777	68.7766	66.1237	64.6832
	WBGene00013739	spin-4	Y111B2A.19	13.2181	14.2871	11.8656	12.637	13.002	10.1031	11.117	10.603	7.37689	9.80001	7.6202	8.81489	7.78016	8.10063	8.07897
	WBGene00013740	hut-1	Y111B2A.20	65.6401	78.2814	56.4573	58.386	64.6912	60.9446	61.0797	60.405	52.8677	58.8243	66.8128	60.4646	54.2537	60.4721	60.5008
	WBGene00013742	Y111B2A.24	Y111B2A.24	21.1791	16.073	18.5639	15.9962	17.953	19.0656	15.8449	16.8149	16.598	17.0808	15.9208	18.8694	19.1911	17.8967	17.9695
	WBGene00013746	lgc-55	Y113G7A.5	5.70783	3.86942	5.16728	5.27874	5.00582	3.25907	5.87796	4.60535	2.21307	3.98886	5.57907	6.61117	4.77183	7.34708	6.07729
	WBGene00013747	spe-19	Y113G7A.10	6.30866	1.78589	6.31557	1.27969	3.92245	5.54042	1.53338	4.28405	6.51625	4.46853	5.443	6.3357	5.08304	5.08644	5.48705
	WBGene00013755	fbxa-115	Y113G7B.3	8.71195	14.8824	7.08109	7.03832	9.42844	8.31063	12.5226	7.49708	7.13099	8.86533	11.1581	10.1922	8.29884	9.41934	9.76713
	WBGene00013756	ftr-1	Y113G7B.4	8.71195	7.14355	11.6742	9.91763	9.36184	4.23679	7.66691	7.06867	10.8194	7.44795	8.7088	9.64129	10.3735	10.1729	9.72413
	WBGene00013758	fbxa-114	Y113G7B.7	9.31278	8.33414	10.7173	12.7969	10.2903	13.0363	11.117	12.4237	12.5407	12.2794	10.886	10.1922	12.6557	12.0567	11.4477
	WBGene00013762	Y113G7B.12	Y113G7B.12	34.998	14.5847	20.4778	20.795	22.7139	25.0949	17.6339	35.0221	55.6955	33.3616	19.3226	29.0616	26.4525	43.1406	29.4943
	WBGene00013763	Y113G7B.14	Y113G7B.14	10.6646	5.06002	9.18628	8.47797	8.34722	8.79949	8.81695	15.1013	15.3685	12.0216	13.7436	10.33	14.0043	11.1148	12.2982
	WBGene00013765	cdkr-3	Y113G7B.16	88.0208	97.9262	75.5954	80.3008	85.4608	96.7944	95.453	69.2944	61.72	80.8155	81.5089	86.2207	70.3326	73.4708	77.8833
	WBGene00013766	prmt-1	Y113G7B.17	502.439	497.965	525.34	488.683	503.607	490.49	449.025	453.252	494.375	471.786	426.187	488.538	449.901	512.223	469.212
	WBGene00013768	sld-5	Y113G7B.24	12.1667	6.54826	16.6501	13.4368	12.2005	19.0656	12.267	13.3876	14.3849	14.7763	13.8796	14.5997	15.8715	13.5638	14.4787
	WBGene00013771	Y113G7C.1	Y113G7C.1	100.338	64.292	96.4559	75.8219	84.2269	94.1872	74.4968	112.992	127.251	102.232	72.664	114.594	108.819	118.495	103.643
	WBGene00013784	Y116A8C.3	Y116A8C.3	5.10701	4.76237	3.25347	5.75862	4.72037	5.54042	5.11127	5.99766	3.93434	5.14592	7.89235	3.58105	4.35689	4.14451	4.9937
	WBGene00013785	nep-23	Y116A8C.4	22.8313	13.6918	24.114	19.6753	20.0781	19.0656	13.2893	24.6333	30.6141	21.9006	17.0094	27.5465	28.9422	36.3586	27.4642
	WBGene00013789	Y116A8C.9	Y116A8C.9	15.1708	17.5612	13.3967	15.3563	15.3713	12.5474	12.5226	13.2805	13.5243	12.9687	9.79739	17.6298	11.2034	11.8684	12.6247
	WBGene00013790	Y116A8C.10	Y116A8C.10	29.5906	18.4542	25.8364	29.5929	25.8685	25.0949	25.9397	22.7054	22.9913	24.1828	21.3638	23.4146	24.1704	17.3316	21.5701
	WBGene00013792	Y116A8C.13	Y116A8C.13	21.7799	22.3236	20.095	21.2749	21.3683	19.0656	20.9562	25.8114	25.5732	22.8516	20.4112	19.558	21.3695	19.2155	20.1386
	WBGene00013800	Y116A8C.23	Y116A8C.23	4.50618	0.297648	8.61214	4.95882	4.5937	6.6811	2.30007	8.46099	10.9424	7.09614	2.99365	6.88664	9.54366	14.5058	8.48243
	WBGene00013803	snx-13	Y116A8C.26	79.0084	102.986	67.3661	87.979	84.3349	83.7581	82.2915	81.8253	69.4657	79.3351	86.2715	76.4416	72.1999	73.094	77.0018
	WBGene00013804	Y116A8C.27	Y116A8C.27	50.4693	56.5531	50.3332	52.4675	52.4557	51.1674	41.7846	42.9476	47.2121	45.7779	54.566	50.8234	47.5108	50.8644	50.9412
	WBGene00013805	bca-2	Y116A8C.28	30.9425	31.8483	30.6209	38.3908	32.9506	36.8275	37.8234	34.4866	28.7699	34.4768	31.9776	30.7144	39.4195	39.7496	35.4653
	WBGene00013807	Y116A8C.30	Y116A8C.30	26.4363	23.2165	21.8174	22.7146	23.5462	17.436	25.8119	23.8835	22.3766	22.377	22.8606	23.1391	26.2451	25.6206	24.4663
	WBGene00013808	sfa-1	Y116A8C.32	109.2	99.1168	130.713	100.776	109.951	114.556	117.815	106.244	118.03	114.161	99.6068	121.205	105.188	118.495	111.124
	WBGene00013809	Y116A8C.33	Y116A8C.33	4.80659	1.48824	4.019	9.27778	4.8979	3.58498	2.55564	7.71128	11.803	6.41373	2.7215	6.3357	8.61004	10.1729	6.96003
	WBGene00013824	Y116F11B.8	Y116F11B.8	7.96092	2.38118	4.78452	4.31897	4.8614	6.35519	3.70567	7.38998	8.23753	6.42209	3.53795	8.26396	5.80919	7.53547	6.28664
	WBGene00013835	mlt-4	ZC15.7	15.7716	26.7883	13.0139	15.1964	17.6926	14.5029	23.8952	13.3876	5.65562	14.3603	16.8733	10.7431	9.9586	6.78192	11.0892
	WBGene00013838	fbxa-31	ZC47.5	5.25721	8.63179	4.21038	5.11878	5.80454	3.74793	4.85571	4.71245	4.91793	4.5585	6.39552	5.23384	3.00833	5.6516	5.07232
	WBGene00013846	ZC84.1	ZC84.1	22.2305	53.5766	32.152	26.3937	33.5882	35.8498	55.9684	28.8102	9.58996	32.5546	32.1137	26.5824	22.9255	21.2877	25.7273
	WBGene00013847	cls-3	ZC84.3	8.26134	13.9894	13.9708	11.6772	11.9747	13.3622	11.7559	10.1746	8.97522	11.067	10.0695	14.3242	9.9586	6.40515	10.1894
	WBGene00013849	ZC84.6	ZC84.6	8.56175	26.4907	19.3295	24.4742	19.714	12.2215	25.6841	18.7427	5.04087	15.4223	17.4176	11.4318	10.581	12.8103	13.0602
	WBGene00013851	ZC101.1	ZC101.1	76.7553	97.6285	70.2368	61.1054	76.4315	88.3208	96.9864	73.5785	54.3431	78.3072	82.7335	67.7645	67.428	71.2102	72.2841
	WBGene00013852	hhat-1	ZC101.3	71.7985	128.584	93.7766	79.341	93.375	97.2833	124.843	70.0442	41.1876	83.3395	98.3822	82.6396	67.428	60.4721	77.2305
	WBGene00013854	cyc-2.2	ZC116.2	37.4013	17.2636	27.7502	22.7146	26.2824	23.7912	17.1228	35.7718	40.327	29.2532	19.0505	36.2237	32.3655	35.7935	30.8583
	WBGene00013855	ZC116.3	ZC116.3	30.7922	34.8248	21.4347	21.5948	27.1616	26.0726	45.107	26.5611	31.4747	32.3038	43.2718	31.4031	25.5189	32.9677	33.2904
	WBGene00013857	orc-5	ZC168.3	16.3725	12.7989	24.8795	16.4761	17.6317	22.1617	16.2283	22.9196	21.1471	20.6142	17.8258	16.5279	21.0583	16.578	17.9975
	WBGene00013858	ssp-34	ZC168.6	10.8148	5.35766	16.4587	15.9962	12.1569	13.3622	5.6224	15.2084	34.1796	17.0931	8.30057	10.7431	23.4442	24.1135	16.6504
	WBGene00013859	ZC247.1	ZC247.1	85.7677	86.0203	80.3799	49.1083	75.319	90.9281	84.4638	86.9661	103.031	91.3471	81.2367	96.5506	75.5194	88.3534	85.415
	WBGene00013860	ZC247.2	ZC247.2	47.6153	63.1014	40.9555	39.8305	47.8757	60.9446	63.6353	41.8766	42.663	52.2799	48.4427	46.4159	41.0792	38.2425	43.5451
	WBGene00013862	wdr-5.3	ZC302.2	10.8148	5.65531	9.9518	12.1571	9.64476	12.0586	10.8614	12.1024	14.262	12.3211	8.7088	9.64129	11.7221	11.8684	10.4851
	WBGene00013866	cbs-1	ZC373.1	30.642	29.1695	20.095	27.0335	26.735	31.7759	29.1343	25.5972	21.6389	27.0366	44.6326	36.6369	31.5356	31.649	36.1135
	WBGene00013869	ZC373.4	ZC373.4	46.8643	47.326	46.3142	35.8314	44.084	40.5754	38.5901	48.8381	54.466	45.6174	36.8763	46.1405	52.3864	60.2838	48.9217
	WBGene00013870	ZC373.5	ZC373.5	11.2655	14.2871	9.18628	11.9971	11.684	17.436	16.995	15.5297	8.36047	14.5803	10.886	11.2941	10.3735	7.53547	10.0223
	WBGene00013872	ZC374.2	ZC374.2	42.2079	36.0154	26.4106	24.6341	32.317	43.5086	42.4236	31.3806	26.8027	36.0289	32.3858	33.8822	24.7928	25.0554	29.0291
	WBGene00013874	ZC376.2	ZC376.2	35.2984	44.0519	30.0468	38.2309	36.907	32.4278	35.7789	32.6658	29.8764	32.6872	40.6864	37.8765	29.4609	33.3445	35.3421
	WBGene00013875	ZC376.3	ZC376.3	32.1441	22.6212	24.3054	20.795	24.9664	30.3094	29.9009	29.0244	31.5977	30.2081	29.12	30.3012	23.6517	31.649	28.6805
	WBGene00013877	ZC376.6	ZC376.6	43.71	47.6237	45.9314	56.7864	48.5129	53.9376	50.4738	50.9801	55.9414	52.8333	48.4427	56.3327	53.2163	50.1109	52.0256
	WBGene00013878	atfs-1	ZC376.7	40.105	44.3496	46.3142	61.1054	47.9685	42.8568	47.9182	50.3375	45.6138	46.6816	46.5376	42.6971	57.5732	47.2851	48.5232
	WBGene00013879	ZC376.8	ZC376.8	10.3642	5.35766	12.057	6.87836	8.66431	9.45131	3.96124	12.5308	13.7702	9.92839	7.0759	12.9469	9.43993	9.9845	9.8618
	WBGene00013880	mppb-1	ZC410.2	56.9281	60.4225	51.8642	61.9052	57.78	65.3444	63.3798	56.2281	63.8101	62.1906	60.1451	62.1174	60.5815	61.6025	61.1116
	WBGene00013881	mans-4	ZC410.3	21.9301	14.8824	24.3054	19.6753	20.1983	20.2062	21.3396	22.3841	22.2536	21.5459	18.7783	21.3486	19.606	23.7367	20.8674
	WBGene00013882	ZC410.5	ZC410.5	24.3334	22.6212	22.5829	21.5948	22.7831	21.021	26.8342	22.8125	16.475	21.7857	28.7118	20.6599	24.689	21.8529	23.9784
	WBGene00013884	ZC412.3	ZC412.3	24.1832	32.4436	22.3916	35.3516	28.5925	31.2871	30.2843	25.383	20.0405	26.7487	33.4744	24.3787	25.5189	22.6064	26.4946
	WBGene00013886	ZC412.5	ZC412.5	8.41154	1.48824	7.65523	5.27874	5.70844	7.33291	4.2168	7.60418	9.34406	7.12449	4.76262	7.5753	6.12039	8.85418	6.82812
	WBGene00013891	ZC434.3	ZC434.3	34.8478	125.012	70.8109	61.1054	72.9441	91.4169	124.076	43.376	16.8439	68.9282	69.1261	46.4159	43.8801	38.8077	49.5574
	WBGene00013892	ZC434.4	ZC434.4	38.7532	38.9919	33.683	40.7903	38.0546	32.5907	38.3345	41.5552	40.8188	38.3248	38.2371	42.2839	37.9672	43.7057	40.5485
	WBGene00013893	ZC434.7	ZC434.7	39.6544	43.159	44.7831	43.6696	42.8165	43.6716	48.5571	36.0931	41.1876	42.3773	43.1358	45.865	42.3241	40.3148	42.9099
	WBGene00013894	ZC434.8	ZC434.8	153.511	116.976	176.262	157.882	151.158	160.672	119.732	185.285	259.544	181.308	130.768	181.256	208.197	215.326	183.887
	WBGene00013895	ZC434.9	ZC434.9	148.404	63.6967	109.47	63.0249	96.1488	107.549	63.252	114.063	142.743	106.902	86.5436	128.367	120.748	112.655	112.078
	WBGene00013898	ZC443.3	ZC443.3	10.0638	8.33414	12.057	14.0766	11.1329	6.19224	8.68916	10.7101	9.9588	8.88758	9.93347	9.91675	8.71378	9.9845	9.63712
	WBGene00013899	ZC443.4	ZC443.4	5.10701	10.12	9.9518	14.0766	9.81387	6.84405	7.79469	7.81838	6.3933	7.21261	9.66132	7.1621	11.4109	6.78192	8.75406
	WBGene00013901	ugt-16	ZC443.6	51.8211	99.4144	49.5676	53.5872	63.5976	79.5213	102.481	48.5168	30.4912	65.2526	88.7208	72.9983	46.9922	40.8799	62.3978
	WBGene00013902	ZC455.1	ZC455.1	5.10701	6.25061	9.56904	12.477	8.35092	4.72565	7.66691	14.78	16.1062	10.8197	11.8385	6.06024	13.1744	15.8245	11.7244
	WBGene00013904	ugt-6	ZC455.4	52.1215	27.3836	35.9796	19.9952	33.87	28.191	26.8342	44.9825	54.7119	38.6799	32.7941	44.0745	27.1787	41.0683	36.2789
	WBGene00013906	ugt-5	ZC455.6	37.8519	32.7413	25.645	16.796	28.2586	34.3832	36.5456	26.8824	18.4422	29.0634	35.9238	37.8765	25.9339	25.0554	31.1974
	WBGene00013917	ZC504.3	ZC504.3	8.11113	13.0965	7.27247	6.55843	8.75964	9.61426	11.5004	11.1385	8.11458	10.0919	10.0695	11.5695	9.54366	9.60772	10.1976
	WBGene00013919	ZC506.1	ZC506.1	102.29	137.216	115.594	115.652	117.688	124.822	128.548	99.497	92.3341	111.3	121.651	112.252	98.6524	95.8889	107.111
	WBGene00013920	pssy-1	ZC506.3	39.8046	35.7178	45.1659	43.8295	41.1294	36.5016	34.6289	40.1629	46.1056	39.3497	41.775	40.9066	39.8344	38.2425	40.1896
	WBGene00013921	best-22	ZC518.1	18.4753	28.2766	18.5639	27.9933	23.3273	25.0949	29.6454	21.4202	19.3029	23.8658	25.3099	21.624	21.4732	22.9832	22.8476
	WBGene00013923	ghi-1	ZK20.1	7.66051	4.46472	6.50695	4.47893	5.77778	7.49586	6.26131	7.92549	10.6965	8.09479	3.53795	3.71878	3.42327	7.91224	4.64806
	WBGene00013924	rad-23	ZK20.3	203.529	211.925	226.595	207.15	212.3	204.018	207.134	203.814	215.528	207.623	206.154	191.724	199.172	207.979	201.257
	WBGene00013925	ZK20.4	ZK20.4	19.8272	28.8718	23.9226	30.7127	25.8336	26.7244	30.7954	28.4889	27.9092	28.4795	25.5821	20.7976	26.8675	26.5625	24.9524
	WBGene00013926	nep-1	ZK20.6	291.099	331.282	250.709	157.242	257.583	359.801	339.005	223.306	155.775	269.472	280.995	303.563	211.931	180.663	244.288
	WBGene00013934	ZK131.11	ZK131.11	30.642	25.8954	28.133	28.4732	28.2859	28.191	25.3008	27.3108	34.0566	28.7148	30.889	35.9482	30.602	32.4025	32.4604
	WBGene00013946	ZK228.3	ZK228.3	4.9568	8.92944	9.9518	19.1954	10.7584	6.19224	10.2226	11.0314	5.40972	8.21398	15.9208	7.43757	20.2284	9.79611	13.3457
	WBGene00013947	ZK228.4	ZK228.4	11.1152	19.3471	13.588	33.432	19.3706	11.4068	12.6504	16.0652	13.7702	13.4731	20.8195	13.911	29.8758	9.60772	18.5535
	WBGene00013955	kri-1	ZK265.1	8.41154	3.27413	4.21038	3.99904	4.97377	5.70338	5.11127	6.96157	4.79498	5.6428	8.84487	5.64704	4.04568	6.97031	6.37698
	WBGene00013956	ZK265.3	ZK265.3	18.0247	4.76237	27.9416	21.7548	18.1209	13.3622	9.96698	23.9907	42.786	22.5264	11.7024	20.7976	31.4318	42.1986	26.5326
	WBGene00013958	ZK265.6	ZK265.6	54.2244	50.8978	43.6348	39.0307	46.9469	62.7371	56.224	55.7997	63.5642	59.5813	50.7559	57.5723	57.8844	57.2696	55.8705
	WBGene00013959	ZK265.7	ZK265.7	15.6214	16.9659	15.8846	14.2366	15.6771	20.3692	22.7452	15.7439	14.0161	18.2186	19.7309	16.9411	14.2118	16.9548	16.9596
	WBGene00013960	cutl-8	ZK265.8	18.7758	11.3106	12.057	11.8372	13.4951	14.3399	14.1838	14.78	12.1719	13.8689	10.2056	12.3959	9.12872	9.9845	10.4287
	WBGene00013962	ZK287.1	ZK287.1	8.26134	9.52473	8.61214	8.7979	8.79903	10.429	10.2226	5.56926	8.11458	8.58385	8.84487	8.12623	6.95028	5.6516	7.39324
	WBGene00013963	sulp-8	ZK287.2	14.4198	15.18	8.038	17.2759	13.7284	16.2954	15.5894	14.1373	12.1719	14.5485	18.234	9.50356	17.2201	8.85418	13.453
	WBGene00013965	ZK287.4	ZK287.4	31.6935	68.7567	47.2711	30.0728	44.4485	65.3444	74.1135	41.9836	21.6389	50.7701	51.3002	45.1763	37.4485	28.4464	40.5929
	WBGene00013966	ztf-9	ZK287.6	7.3601	8.63179	6.88971	5.4387	7.08007	5.54042	7.79469	4.28405	7.62279	6.31049	5.9873	6.3357	7.46895	9.41934	7.30282
	WBGene00013967	ZK287.7	ZK287.7	14.8704	12.5012	21.8174	19.0355	17.0561	15.1547	20.1895	22.0628	18.934	19.0853	16.0568	15.4261	18.1537	14.5058	16.0356
	WBGene00013968	ZK287.9	ZK287.9	9.31278	5.65531	8.42076	3.03927	6.60703	7.82177	7.66691	10.2817	12.5407	9.57777	10.0695	6.7489	7.88389	8.10063	8.20074
	WBGene00013969	tep-1	ZK337.1	209.838	255.084	209.753	269.536	236.053	225.854	248.536	199.422	169.546	210.839	251.058	226.846	196.89	197.429	218.056
	WBGene00013970	ZK337.2	ZK337.2	7.81072	8.0365	7.46385	9.91763	8.30717	7.16996	12.906	10.3888	9.58996	10.0137	13.3353	7.43757	8.09137	7.34708	9.05284
	WBGene00013976	nhr-33	ZK455.6	10.214	5.06002	4.40176	6.71839	6.59854	9.94017	5.6224	6.10477	7.00805	7.16884	5.03477	9.09036	4.87557	2.26064	5.31533
	WBGene00013978	ZK507.1	ZK507.1	5.55762	3.86942	6.50695	3.19923	4.78331	7.82177	4.2168	7.81838	9.22111	7.26952	4.76262	6.61117	5.39424	6.59354	5.84039
	WBGene00013979	ZK507.3	ZK507.3	11.1152	4.16707	8.61214	5.91859	7.45326	8.31063	6.38909	9.2107	8.97522	8.22141	4.62655	8.40169	8.92125	7.1587	7.27705
	WBGene00013983	ZK512.2	ZK512.2	109.05	111.32	110.618	100.136	107.781	107.223	100.181	113.741	126.637	111.946	98.2461	119.139	109.545	119.626	111.639
	WBGene00013984	ZK512.4	ZK512.4	18.4753	30.3601	19.3295	17.9157	21.5202	21.3469	25.4286	16.2794	18.6881	20.4357	21.2277	15.5638	18.7761	20.9109	19.1196
	WBGene00013985	sec-16	ZK512.5	165.677	206.568	185.065	199.152	189.116	185.604	220.551	189.89	168.931	191.244	187.783	173.268	170.749	183.677	178.869
	WBGene00013986	ZK512.7	ZK512.7	9.31278	2.97648	31.7692	11.8372	13.9739	3.91088	4.47236	36.2002	64.7937	27.3443	11.0221	9.91675	34.0252	41.8219	24.1965
	WBGene00013987	ZK512.8	ZK512.8	11.5659	5.65531	15.8846	12.1571	11.3157	7.98472	4.08902	13.1734	23.1143	12.0904	5.9873	12.2582	17.5313	17.52	13.3242
	WBGene00013994	ZK524.4	ZK524.4	42.3581	41.0754	47.6538	60.9454	48.0082	43.5086	47.407	48.5168	49.4252	47.2144	42.3193	41.4575	50.1042	48.4154	45.5741
	WBGene00013995	mboa-5	ZK550.1	7.3601	7.4412	4.40176	4.63889	5.96049	8.31063	4.98349	6.10477	6.51625	6.47879	6.80375	8.26396	6.4316	4.70967	6.55224
	WBGene00013996	ZK550.2	ZK550.2	28.8396	17.8589	16.076	15.3563	19.5327	15.8065	22.6174	11.5669	14.9997	16.2476	25.1739	19.9712	10.6847	15.6361	17.8665
	WBGene00013997	ZK550.3	ZK550.3	236.424	267.288	239.8	239.303	245.704	248.83	250.58	225.019	232.741	239.293	245.479	241.996	246.994	249.801	246.068
	WBGene00013998	ZK550.4	ZK550.4	32.1441	30.9554	33.8744	30.7127	31.9216	35.3609	29.9009	30.0954	31.1059	31.6158	28.7118	33.3313	31.2244	32.9677	31.5588
	WBGene00013999	ZK550.5	ZK550.5	27.0371	13.3942	32.7261	17.4358	22.6483	20.2062	14.6949	26.3469	35.9009	24.2872	19.7309	26.5824	22.8218	30.3303	24.8663
	WBGene00014000	ZK550.6	ZK550.6	43.8602	54.7672	27.3675	33.9119	39.9767	52.634	52.9017	30.8451	32.7042	42.2713	49.8034	45.865	29.3571	25.6206	37.6615
	WBGene00014001	pyk-2	ZK593.1	83.815	90.485	98.1784	112.613	96.2729	83.4322	80.1192	91.9999	92.0882	86.9099	87.7683	77.819	92.1171	95.7005	88.3512
	WBGene00014003	ZK593.3	ZK593.3	14.4198	31.5507	57.0315	59.6657	40.6669	24.1171	23.2563	49.3736	41.1876	34.4837	22.7245	15.5638	55.9134	46.3431	35.1362
	WBGene00014004	fic-1	ZK593.8	19.0762	26.7883	23.7312	21.5948	22.7976	27.5391	26.5786	24.6333	30.86	27.4028	28.8479	23.9655	28.631	27.1277	27.143
	WBGene00014006	ZK596.1	ZK596.1	27.6379	39.2895	38.8503	43.8295	37.4018	33.5684	43.4458	33.6298	16.475	31.7798	36.332	33.6068	37.9672	30.3303	34.5591
	WBGene00014007	ZK596.2	ZK596.2	2.25309	0.297648	4.9759	6.39847	3.48128	3.09612	0.638909	8.35389	13.0325	6.28036	2.7215	5.92251	9.33619	11.3032	7.32085
	WBGene00014008	ZK596.3	ZK596.3	9.46298	15.4777	13.0139	7.19828	11.2882	9.1254	14.3116	8.35389	5.04087	9.20793	8.1645	8.81489	9.33619	7.34708	8.41567
	WBGene00014009	lips-6	ZK617.2	9.7634	1.19059	8.9949	4.47893	6.10695	8.79949	7.53913	15.1013	10.5735	10.5034	14.4239	20.3844	18.9836	6.78192	15.1435
	WBGene00014011	ZK632.2	ZK632.2	49.8684	61.9108	56.8401	52.3075	55.2317	59.9669	55.2017	57.192	56.0644	57.1063	51.5724	62.6684	63.4861	49.5457	56.8181
	WBGene00014012	riok-3	ZK632.3	61.1339	63.9943	59.5194	59.1859	60.9584	68.6034	66.8299	56.7636	69.8346	65.5079	66.1324	62.2552	61.3077	58.2115	61.9767
	WBGene00014013	ZK632.4	ZK632.4	55.7265	81.2579	79.6144	87.979	76.1444	68.4405	72.9634	81.6111	81.3917	76.1017	57.8318	61.9797	83.6108	75.7315	69.7884
	WBGene00014014	ZK632.5	ZK632.5	23.4322	23.2165	23.9226	18.8755	22.3617	28.6798	27.7286	28.2747	29.7535	28.6092	23.2688	24.5164	24.0666	21.0993	23.2378
	WBGene00014015	panl-3	ZK632.7	68.7944	78.5791	75.9782	76.6217	74.9933	80.0102	93.0252	78.0767	76.7197	81.9579	80.1481	81.6755	74.4821	75.5431	77.9622
	WBGene00014016	ZK632.9	ZK632.9	144.198	144.657	133.775	106.855	132.371	123.845	106.314	111.707	116.924	114.697	137.98	131.397	120.644	120.567	127.647
	WBGene00014017	ZK632.10	ZK632.10	30.7922	35.7178	37.3193	35.6715	34.8752	32.9166	35.3956	39.9487	41.6794	37.4851	35.2434	35.535	34.7514	39.5612	36.2728
	WBGene00014018	ZK632.11	ZK632.11	27.9383	29.1695	33.683	35.6715	31.6156	32.1018	26.1953	31.1664	35.4091	31.2182	30.4808	28.9239	30.7057	30.8954	30.2514
	WBGene00014019	ZK632.12	ZK632.12	30.3416	29.1695	26.6019	28.6332	28.6866	29.0057	33.99	30.6309	26.6797	30.0766	27.7593	29.3371	28.5272	31.2722	29.2239
	WBGene00014020	ZK632.14	ZK632.14	16.9733	13.6918	13.3967	13.4368	14.3746	16.2954	14.1838	14.0303	13.1555	14.4162	16.7372	14.1865	13.0707	16.3896	15.096
	WBGene00014021	svop-1	ZK637.1	9.46298	8.33414	10.9087	8.31801	9.25596	11.7327	9.71142	8.13969	10.2047	9.94712	8.30057	9.91675	8.71378	11.1148	9.51148
	WBGene00014022	ZK637.2	ZK637.2	45.9631	46.7307	45.1659	48.6284	46.622	49.8638	51.8794	47.8742	40.8188	47.6091	51.1642	46.6914	50.3117	42.1986	47.5915
	WBGene00014023	tag-256	ZK637.3	64.138	69.6496	72.5333	57.2663	65.8968	70.8848	70.7911	71.7578	64.5478	69.4954	64.0913	62.3929	60.1666	65.5586	63.0523
	WBGene00014025	asna-1	ZK637.5	103.792	114.297	93.5852	105.735	104.352	109.179	96.4753	95.32	98.3585	99.8332	94.5721	108.258	101.142	100.222	101.048
	WBGene00014028	trxr-2	ZK637.10	14.2696	18.1565	17.2243	12.477	15.5318	17.599	13.6727	12.9592	14.5079	14.6847	14.9682	11.845	15.9753	15.8245	14.6532
	WBGene00014031	ZK637.14	ZK637.14	9.46298	8.0365	8.80352	7.03832	8.33533	8.96245	13.0337	9.1036	9.09816	10.0495	11.4303	9.36582	6.84654	6.02838	8.41776
	WBGene00014034	ZK643.2	ZK643.2	4.9568	5.06002	3.44486	5.59866	4.76508	5.37747	6.38909	8.9965	7.13099	6.97351	9.2531	8.53943	5.80919	5.46321	7.26623
	WBGene00014036	ZK643.5	ZK643.5	38.7532	37.8013	40.19	43.5096	40.0635	36.5016	39.3568	44.9825	45.8597	41.6751	41.6389	40.4934	41.0792	38.4309	40.4106
	WBGene00014039	ZK662.2	ZK662.2	110.702	60.7202	64.4953	33.432	67.3374	79.3584	49.3238	87.3945	123.071	84.7869	63.1388	100.683	73.5484	105.685	85.7637
	WBGene00014051	spv-1	ZK669.1	51.2203	55.0649	55.8832	49.4282	52.8991	46.7677	61.5908	47.4458	47.2121	50.7541	51.3002	51.9252	44.3988	49.5457	49.2925
	WBGene00014052	ZK669.2	ZK669.2	5.40742	13.6918	5.74142	13.7567	9.64934	12.0586	11.7559	7.49708	2.95076	8.56558	13.0632	4.13198	8.50631	7.53547	8.30924
	WBGene00014054	ZK669.4	ZK669.4	220.502	249.429	184.874	204.591	214.849	213.306	222.34	196.102	187.988	204.934	205.065	192.826	193.674	180.851	193.104
	WBGene00014057	ZK673.1	ZK673.1	8.26134	17.8589	19.9036	28.6332	18.6642	15.4806	22.1062	13.9231	8.23753	14.9369	17.5537	7.02437	11.6184	14.6942	12.7226
	WBGene00014058	ZK673.2	ZK673.2	59.031	63.6967	66.9833	66.5441	64.0638	63.063	65.1687	63.0826	66.515	64.4573	64.2274	69.1418	82.4697	57.4579	68.3242
	WBGene00014062	ZK673.6	ZK673.6	8.11113	2.38118	2.67933	2.87931	4.01274	6.35519	3.57789	5.67636	6.3933	5.50069	4.8987	6.88664	5.91292	6.02838	5.93166
	WBGene00014066	rev-1	ZK675.2	19.0762	22.6212	24.4967	24.3142	22.6271	15.9695	24.6619	27.525	19.057	21.8033	22.3163	20.9354	25.7264	21.2877	22.5664
	WBGene00014075	dhhc-4	ZK757.4	32.1441	33.6342	36.3624	41.2701	35.8527	36.1757	28.6231	39.8416	40.9417	36.3955	37.8288	42.2839	37.3448	43.5173	40.2437
	WBGene00014076	ZK792.1	ZK792.1	33.1955	41.3731	31.1951	33.9119	34.9189	37.1534	46.0014	30.6309	27.2945	35.2701	37.8288	37.4633	31.3281	38.0541	36.1686
	WBGene00014078	ZK792.5	ZK792.5	107.397	101.498	87.2697	102.855	99.7551	95.3278	98.7753	102.389	102.416	99.7269	95.9328	109.911	92.3246	99.845	99.5033
	WBGene00014079	ZK792.7	ZK792.7	5.10701	7.4412	6.88971	7.67816	6.77902	5.21451	9.20029	10.1746	6.3933	7.74568	9.11702	4.54518	7.78016	8.10063	7.38575
	WBGene00014080	atg-4.2	ZK792.8	8.86216	8.33414	9.76042	12.3171	9.81845	9.28835	7.66691	6.42607	6.02446	7.35145	9.79739	9.64129	8.81751	6.02838	8.57114
	WBGene00014081	ZK795.1	ZK795.1	10.6646	5.95296	10.7173	9.11782	9.11319	8.31063	4.60015	11.3527	14.9997	9.81579	7.34805	6.06024	6.32786	12.9987	8.18371
	WBGene00014082	ZK795.2	ZK795.2	12.9177	8.63179	17.4157	10.8774	12.4606	12.2215	6.51687	15.851	24.3437	14.7333	8.7088	15.7015	18.5687	18.4619	15.3602
	WBGene00014083	ZK795.3	ZK795.3	53.4734	48.219	45.1659	48.9483	48.9516	45.9529	51.7516	47.1245	48.1957	48.2562	39.7339	44.3499	45.2287	54.6322	45.9862
	WBGene00014085	ZK809.1	ZK809.1	11.7161	8.33414	10.3346	9.11782	9.87565	10.7549	7.15578	10.9243	9.09816	9.4833	9.38917	11.2941	8.92125	10.9264	10.1327
	WBGene00014086	ZK809.3	ZK809.3	161.321	178.291	144.493	171.799	163.976	149.102	167.139	159.259	141.39	154.223	160.841	164.04	166.703	171.997	165.895
	WBGene00014087	ZK809.5	ZK809.5	43.1091	42.5637	44.7831	42.3899	43.2114	43.0197	41.5291	49.2665	58.7692	48.1461	42.9997	43.799	41.3905	53.1251	45.3285
	WBGene00014088	ZK809.8	ZK809.8	76.0043	69.9473	72.7247	75.9818	73.6645	77.077	79.3525	86.859	79.5475	80.709	90.4898	74.7888	88.7976	76.8618	82.7345
	WBGene00014090	ZK822.2	ZK822.2	24.6338	25.0024	28.3244	26.2337	26.0486	25.0949	23.5118	26.5611	22.3766	24.3861	24.2213	23.1391	22.9255	19.2155	22.3754
	WBGene00014091	ZK822.4	ZK822.4	73.9014	77.3885	80.3799	95.8171	81.8717	87.3431	97.7531	86.2164	76.2279	86.8851	94.9803	96.1374	91.8059	88.7301	92.9134
	WBGene00014092	ZK822.5	ZK822.5	22.8313	21.4306	25.2623	32.4722	25.4991	21.9987	23.5118	27.0966	27.4174	25.0062	20.9555	22.7259	36.5149	24.4903	26.1716
	WBGene00014094	ZK829.3	ZK829.3	11.5659	17.2636	10.9087	7.03832	11.6941	11.4068	12.0115	10.2817	6.14741	9.96184	15.2404	12.8091	10.581	10.9264	12.3892
	WBGene00014095	gdh-1	ZK829.4	1554.48	2325.82	1610.28	2037.27	1881.96	1762.51	2042.46	1458.5	1349.11	1653.15	1944.38	1669.18	1585.29	1553.44	1688.07
	WBGene00014096	ZK829.7	ZK829.7	117.912	136.918	112.915	129.249	124.248	123.03	119.987	129.057	111.514	120.897	123.556	107.294	131.433	116.235	119.629
	WBGene00014098	ZK836.2	ZK836.2	152.76	151.205	151.574	183.316	159.714	145.68	149.249	145.336	154.669	148.734	150.771	157.704	141.495	134.32	146.072
	WBGene00014100	ZK849.1	ZK849.1	23.2819	19.0495	24.3054	15.8362	20.6182	20.3692	17.5061	18.6356	20.0405	19.1379	18.6423	21.624	16.4939	15.0709	17.9578
	WBGene00014102	best-25	ZK849.4	16.0721	9.22709	13.7794	7.35824	11.6092	16.1324	7.92247	14.2445	12.2948	12.6485	7.75627	11.7073	10.2698	6.59354	9.08172
	WBGene00014103	best-26	ZK849.5	12.1667	8.0365	7.46385	6.87836	8.63635	12.3845	9.96698	9.6391	9.22111	10.3029	8.7088	10.6054	8.50631	7.53547	8.839
	WBGene00014106	ZK856.5	ZK856.5	21.0288	12.2036	10.5259	10.2376	13.499	25.2578	21.5951	15.6368	11.3112	18.4502	27.215	18.043	15.2491	12.9987	18.3764
	WBGene00014108	ZK856.7	ZK856.7	45.6626	49.4096	46.5055	57.9062	49.871	42.8568	48.4293	53.6577	42.0483	46.748	57.1515	46.8291	55.8097	51.618	52.8521
	WBGene00014109	ZK856.8	ZK856.8	44.1606	50.8978	51.0987	54.227	50.096	38.9459	44.9792	50.3375	43.0319	44.3236	45.313	42.5594	53.5275	45.9664	46.8416
	WBGene00014111	rpc-25	ZK856.10	19.8272	30.9554	26.7933	24.3142	25.4725	22.6505	24.4063	22.9196	27.6633	24.41	23.4049	26.1692	26.7638	32.5909	27.2322
	WBGene00014112	ZK856.11	ZK856.11	30.3416	20.5377	28.5157	31.8324	27.8069	24.7689	27.6009	25.1688	28.0322	26.3927	26.5346	33.7445	26.4525	26.5625	28.3235
	WBGene00014113	hpo-40	ZK856.12	60.3828	60.4225	69.0885	68.1437	64.5094	62.4112	49.9627	74.2211	85.5719	68.0417	52.1167	65.1476	65.3533	85.1508	66.9421
	WBGene00014114	tftc-3	ZK856.13	64.138	55.6602	70.2368	68.3037	64.5846	55.7301	65.6799	61.9045	72.9083	64.0557	61.3698	69.1418	69.814	60.2838	65.1523
	WBGene00014115	gld-4	ZK858.1	105.895	98.2238	123.058	94.5374	105.429	102.009	100.053	126.808	126.514	113.846	106.002	115.695	133.611	112.09	116.85
	WBGene00014116	ZK858.2	ZK858.2	4.65639	0.595296	9.37766	5.75862	5.09699	4.72565	2.04451	7.60418	24.5896	9.74099	2.44935	8.95262	10.2698	13.7522	8.856
	WBGene00014117	clec-91	ZK858.3	3.90536	0.892944	8.80352	3.51916	4.28024	1.62954	1.91673	5.89056	12.1719	5.40217	5.03477	5.78477	6.4316	8.10063	6.33794
	WBGene00014118	ZK858.5	ZK858.5	14.8704	12.5012	12.4398	10.3975	12.5522	14.177	12.1393	15.1013	17.2127	14.6576	12.1107	16.2525	12.7595	11.1148	13.0594
	WBGene00014119	ZK858.6	ZK858.6	169.132	179.779	183.917	170.999	175.957	184.952	203.173	175.11	176.799	185.009	193.226	185.939	170.956	171.809	180.483
	WBGene00014120	ZK858.7	ZK858.7	50.9199	49.4096	46.6969	43.0297	47.514	50.3526	45.4903	43.0547	52.3759	47.8184	45.8573	59.6383	44.0876	43.8941	48.3693
	WBGene00014121	ZK858.8	ZK858.8	6.90948	2.38118	8.22938	3.51916	5.2598	5.54042	4.34458	8.56809	12.5407	7.74845	3.2658	8.26396	9.12872	12.0567	8.17881
	WBGene00014123	elpc-3	ZK863.3	54.2244	49.4096	51.0987	52.4675	51.8	54.7524	51.6238	60.2979	50.6546	54.3322	50.892	54.5421	53.4238	52.7483	52.9016
	WBGene00014124	ZK863.4	ZK863.4	51.9713	63.6967	56.266	56.6265	57.1401	65.5073	54.1795	64.4749	72.0476	64.0523	58.3761	60.7401	71.5775	57.6463	62.085
	WBGene00014127	ZK892.3	ZK892.3	3.60495	0.892944	6.88971	7.35824	4.68646	3.58498	1.66116	8.56809	14.0161	6.95758	2.31327	3.30559	8.40257	12.8103	6.70793
	WBGene00014129	ZK892.5	ZK892.5	8.11113	3.86942	9.9518	6.71839	7.16269	8.79949	5.87796	10.2817	18.1963	10.7889	6.66767	14.3242	15.1454	15.2593	12.8491
	WBGene00014134	ZK896.3	ZK896.3	6.60907	9.82238	0.765523	3.51916	5.17903	5.54042	6.38909	3.85564	4.30319	5.02208	5.443	5.78477	6.32786	3.01419	5.14246
	WBGene00014135	ZK896.4	ZK896.4	6.15845	5.06002	2.29657	2.0795	3.89863	3.74793	4.34458	4.92665	5.65562	4.6687	7.6202	6.88664	6.53533	6.02838	6.76764
	WBGene00014136	ZK896.5	ZK896.5	9.9136	5.95296	15.3105	7.99809	9.79378	8.96245	5.36684	17.5646	14.0161	11.4775	21.9081	12.3959	18.3612	19.0271	17.9231
	WBGene00014137	clec-187	ZK896.6	32.2943	26.193	16.076	16.636	22.7998	23.7912	25.6841	21.5273	13.7702	21.1932	28.5757	24.9296	22.4069	18.8387	23.6877
	WBGene00014138	clec-186	ZK896.7	86.2183	67.2684	82.8679	85.2596	80.4036	70.5589	85.486	71.8649	43.4007	67.8276	84.5025	80.2982	83.5071	65.5586	78.4666
	WBGene00014139	nstp-5	ZK896.9	45.6626	45.2425	42.4865	43.0297	44.1053	44.3234	49.4516	52.5867	47.458	48.4549	53.3414	55.7817	51.9715	50.676	52.9427
	WBGene00014140	ZK899.1	ZK899.1	5.70783	7.4412	5.55004	7.35824	6.51433	6.19224	5.23905	5.14086	4.79498	5.34178	5.85122	4.82064	4.9793	5.83999	5.37279
	WBGene00014141	ZK899.2	ZK899.2	70.8973	77.0908	71.1937	84.6198	75.9504	78.5436	78.7136	76.3631	78.6868	78.0768	73.2083	79.0586	71.9924	67.8192	73.0196
	WBGene00014148	ZK909.3	ZK909.3	115.659	69.352	78.6575	51.1878	78.714	80.4991	67.0854	93.178	132.169	93.2329	70.4868	93.796	76.6605	117.177	89.5299
	WBGene00014150	ZK909.6	ZK909.6	14.4198	16.3706	15.6932	13.9167	15.1001	16.4583	22.234	13.4947	14.7538	16.7352	17.9619	9.64129	12.8632	13.5638	13.5076
	WBGene00014151	vps-15	ZK930.1	66.2409	64.8873	66.0264	71.183	67.0844	68.2775	62.8687	71.4365	73.7689	69.0879	60.1451	64.8721	66.9094	66.1237	64.5126
	WBGene00014152	ZK930.2	ZK930.2	10.965	13.0965	10.3346	9.91763	11.0784	14.6658	10.7337	14.78	14.262	13.6104	15.6486	13.4978	10.6847	11.1148	12.7365
	WBGene00014153	vab-23	ZK930.3	8.56175	9.52473	10.7173	10.5575	9.84032	10.429	9.8392	11.674	8.60637	10.1372	12.1107	9.77902	8.29884	12.6219	10.7026
	WBGene00014154	ZK930.4	ZK930.4	5.70783	3.57178	8.80352	10.2376	7.08017	11.4068	4.85571	11.4598	15.3685	10.7727	7.89235	9.09036	10.3735	14.3174	10.4184
	WBGene00014156	ZK930.6	ZK930.6	7.5103	5.35766	5.35866	3.03927	5.31648	4.07384	4.72793	3.96274	6.02446	4.69724	5.71515	4.95838	3.11206	5.83999	4.90639
	WBGene00014157	ZK930.7	ZK930.7	6.75927	2.08354	9.76042	4.63889	5.81053	5.86633	2.30007	7.28288	8.23753	5.9217	4.49047	7.71303	7.98763	7.72386	6.97875
	WBGene00014158	ZK938.1	ZK938.1	13.5185	3.86942	19.5208	17.2759	13.5462	13.0363	3.96124	19.9208	43.6466	20.1412	7.34805	14.5997	28.9422	37.6773	22.1418
	WBGene00014163	rnh-1.2	ZK938.7	10.0638	9.52473	8.22938	7.35824	8.79404	10.1031	7.15578	8.35389	11.5571	9.29248	9.79739	10.4677	10.3735	11.1148	10.4384
	WBGene00014164	lact-2	ZK945.1	89.2224	53.5766	77.892	57.5862	69.5693	55.2413	49.7071	89.0011	121.965	78.9785	66.6767	78.6454	74.7933	90.8024	77.7294
	WBGene00014165	puf-12	ZK945.3	390.986	366.702	355.394	345.677	364.69	358.987	353.828	381.494	406.098	375.102	343.317	365.68	343.468	359.819	353.071
	WBGene00014169	ZK945.7	ZK945.7	23.4322	6.25061	26.2192	15.0364	17.7346	21.184	11.2448	28.9173	44.5072	26.4633	14.4239	26.4447	29.8758	31.4606	25.5513
	WBGene00014171	nep-26	ZK970.1	12.4671	16.073	13.0139	11.6772	13.3078	14.5029	13.2893	11.7811	11.926	12.8748	17.6897	15.7015	17.635	11.3032	15.5824
	WBGene00014172	clpp-1	ZK970.2	34.998	31.8483	35.5968	31.0326	33.3689	28.5169	32.5844	33.3085	34.0566	32.1166	34.8352	30.4389	31.8468	30.5187	31.9099
	WBGene00014174	ZK970.8	ZK970.8	6.45886	3.27413	5.93281	3.03927	4.67627	3.91088	2.68342	5.78346	6.14741	4.63129	4.21832	7.02437	6.22413	6.59354	6.01509
	WBGene00014176	ZK1010.2	ZK1010.2	37.1009	37.5037	36.171	33.592	36.0919	40.0866	40.1235	35.6647	42.786	39.6652	38.5092	37.4633	39.212	45.778	40.2406
	WBGene00014177	frg-1	ZK1010.3	30.7922	33.6342	30.2382	28.1533	30.7045	34.5461	29.1343	29.7741	34.6714	32.0315	32.1137	30.7144	34.8551	29.0116	31.6737
	WBGene00014179	ZK1010.5	ZK1010.5	53.6236	32.7413	45.9314	31.8324	41.0322	41.8791	33.3511	47.8742	63.1954	46.5749	36.7402	49.8592	48.237	58.3999	48.3091
	WBGene00014183	ZK1025.3	ZK1025.3	146.601	206.27	173.008	173.399	174.82	183.649	185.411	114.17	78.9327	140.541	151.588	121.48	93.0507	103.801	117.48
	WBGene00014184	ZK1025.4	ZK1025.4	3.90536	5.95296	9.56904	5.75862	6.2965	4.5627	7.028	4.06984	1.22948	4.22251	6.66767	3.58105	5.49798	2.26064	4.50184
	WBGene00014197	ZK1053.2	ZK1053.2	19.2264	8.33414	33.1089	18.8755	19.8862	15.9695	12.3948	25.9185	41.6794	23.9905	12.1107	24.9296	33.9215	29.1999	25.0404
	WBGene00014201	ZK1053.6	ZK1053.6	13.6687	6.54826	7.08109	7.83813	8.78406	13.8511	6.90022	7.60418	7.37689	8.93308	7.89235	14.7374	10.8922	11.68	11.3005
	WBGene00014202	mmcm-1	ZK1058.1	168.681	204.186	162.674	195.473	182.754	177.619	185.923	170.077	159.218	173.209	191.049	174.645	187.865	173.693	181.813
	WBGene00014203	ZK1058.3	ZK1058.3	6.75927	7.4412	6.12419	5.4387	6.44084	7.82177	8.56138	10.4959	7.74573	8.6562	5.9873	9.22809	8.71378	8.4774	8.10164
	WBGene00014204	ccdc-47	ZK1058.4	211.941	237.821	212.815	212.109	218.672	202.062	219.529	198.887	187.619	202.024	211.052	206.324	184.027	194.415	198.954
	WBGene00014205	ZK1058.5	ZK1058.5	7.20989	10.4177	9.76042	9.91763	9.32641	8.79949	10.3503	8.03259	14.3849	10.3918	11.4303	9.77902	9.23246	6.21676	9.16463
	WBGene00014206	nit-1	ZK1058.6	9.9136	11.013	5.16728	9.75767	8.96288	6.84405	14.6949	8.35389	3.3196	8.30311	16.4651	11.1563	6.84654	8.66579	10.7834
	WBGene00014207	ZK1058.9	ZK1058.9	112.054	115.785	96.0732	91.4981	103.853	107.386	113.47	102.282	107.58	107.679	108.86	95.9997	99.586	116.235	105.17
	WBGene00014208	ZK1067.2	ZK1067.2	201.276	193.471	203.246	194.034	198.007	218.032	198.062	219.129	217.741	213.241	177.034	220.235	194.919	203.646	198.958
	WBGene00014209	ZK1067.3	ZK1067.3	30.3416	30.9554	31.3865	36.7912	32.3687	32.9166	31.4343	33.6298	31.8436	32.4561	31.1612	35.2596	34.4402	38.0541	34.7288
	WBGene00014213	ZK1073.1	ZK1073.1	46.1133	35.1225	49.759	43.9895	43.7461	40.4125	39.229	34.1653	30.3682	36.0437	46.1294	44.9009	37.5522	39.1844	41.9417
	WBGene00014214	ZK1073.2	ZK1073.2	7.3601	11.013	9.18628	6.39847	8.48946	6.02928	6.51687	10.1746	7.13099	7.46294	9.93347	8.12623	11.8258	6.21676	9.02558
	WBGene00014215	obr-3	ZK1086.1	34.0968	22.6212	37.8934	26.2337	30.2113	22.4876	20.3173	45.6251	50.2858	34.6789	23.9492	31.4031	25.0003	47.2851	31.9094
	WBGene00014218	ZK1098.1	ZK1098.1	79.0084	83.9367	75.5954	75.0221	78.3907	73.3291	76.4135	72.6146	81.8835	76.0602	73.3444	76.7171	72.7186	83.2669	76.5117
	WBGene00014219	ZK1098.2	ZK1098.2	35.4486	43.4566	41.721	46.7088	41.8338	43.5086	43.9569	46.8032	43.2777	44.3866	36.332	39.9425	42.5315	41.8219	40.157
	WBGene00014221	ZK1098.4	ZK1098.4	31.5433	44.3496	28.7071	36.9512	35.3878	37.3164	36.29	33.4156	37.6221	36.161	31.5694	26.7201	34.3364	27.8812	30.1268
	WBGene00014222	trpp-3	ZK1098.5	22.5309	23.2165	14.3536	20.6351	20.184	20.2062	18.0172	22.7054	18.4422	19.8428	20.5473	17.9052	17.635	16.7664	18.2135
	WBGene00014223	ZK1098.6	ZK1098.6	8.71195	4.76237	8.9949	7.03832	7.37688	12.5474	11.117	10.0675	15.1226	12.2136	9.38917	13.911	7.36522	7.53547	9.55021
	WBGene00014224	mrps-23	ZK1098.7	23.2819	24.4071	18.1812	21.7548	21.9063	19.5544	19.934	17.2433	20.4094	19.2853	21.2277	20.9354	16.5977	21.8529	20.1534
	WBGene00014226	ZK1098.11	ZK1098.11	9.9136	10.4177	10.5259	11.5173	10.5936	7.98472	11.2448	10.1746	9.9588	9.84073	11.7024	11.9827	10.581	9.41934	10.9214
	WBGene00014227	ZK1128.1	ZK1128.1	24.033	25.5977	30.6209	25.5939	26.4614	31.9389	27.7286	28.7031	31.7206	30.0228	30.4808	29.1993	28.4235	27.1277	28.8078
	WBGene00014228	mett-10	ZK1128.2	13.9692	13.6918	12.4398	14.2366	13.5843	14.3399	16.2283	14.1373	13.1555	14.4653	14.6961	12.2582	13.4856	15.0709	13.8777
	WBGene00014229	ZK1128.3	ZK1128.3	9.16257	4.46472	9.37766	8.95786	7.9907	7.007	5.11127	12.6379	16.8439	10.4	7.89235	12.9469	12.8632	11.4916	11.2985
	WBGene00014230	ZK1128.4	ZK1128.4	13.9692	15.4777	18.3726	15.1964	15.7539	17.9249	20.8284	21.206	19.6717	19.9078	20.6834	19.2826	19.606	17.7083	19.3201
	WBGene00014232	ttll-4	ZK1128.6	46.7141	52.6837	54.9263	42.0699	49.0985	37.6423	44.7236	51.1944	49.0563	45.6541	45.7212	48.3442	45.8511	55.3857	48.8255
	WBGene00014233	ZK1128.7	ZK1128.7	29.14	19.3471	28.3244	16.1561	23.2419	20.5322	14.8227	31.9161	36.1468	25.8544	17.1454	30.3012	28.8385	34.4748	27.69
	WBGene00014234	vps-29	ZK1128.8	25.0844	26.7883	19.3295	27.5134	24.6789	22.6505	22.6174	22.5983	21.6389	22.3763	26.3985	24.5164	29.4609	24.3019	26.1694
	WBGene00014238	ZK1225.4	ZK1225.4	14.57	6.8459	20.2864	16.1561	14.4646	14.6658	8.4336	24.0978	39.0975	21.5737	13.4714	19.0071	20.3321	25.9974	19.702
	WBGene00014240	htas-1	ZK1251.1	6.60907	3.57178	9.56904	8.31801	7.01697	8.14768	2.55564	12.2095	22.1307	11.2609	3.53795	8.12623	12.8632	12.4335	9.24022
	WBGene00014241	ZK1251.3	ZK1251.3	7.3601	3.86942	7.46385	4.95882	5.91305	6.35519	3.96124	8.78229	7.62279	6.68038	6.39552	8.81489	5.80919	7.53547	7.13877
	WBGene00014243	dcaf-1	ZK1251.9	104.393	102.986	113.489	113.573	108.61	116.186	106.826	107.637	126.882	114.383	93.4835	108.947	117.325	105.497	106.313
	WBGene00014244	ZK1307.1	ZK1307.1	235.223	205.079	142.387	136.287	179.744	195.544	190.778	125.094	150.734	165.538	180.027	198.748	128.943	148.26	163.995
	WBGene00014247	ZK1307.4	ZK1307.4	5.10701	1.78589	8.22938	3.3592	4.62037	5.54042	1.78895	7.17578	10.3277	6.2082	3.2658	4.54518	9.43993	11.1148	7.09143
	WBGene00014249	ZK1307.8	ZK1307.8	152.309	159.242	155.018	176.918	160.872	174.197	160.622	153.69	154.3	160.702	171.454	151.919	152.076	150.709	156.54
	WBGene00014250	ZK1307.9	ZK1307.9	8.71195	8.92944	12.8225	18.5556	12.2549	10.7549	13.2893	13.8161	17.2127	13.7683	12.791	11.0186	15.1454	14.3174	13.3181
	WBGene00014251	gstk-1	ZK1320.1	63.5372	52.0884	16.8415	22.7146	38.7954	60.1299	58.2685	26.6682	23.8519	42.2296	68.1735	59.2251	20.9546	22.2296	42.6457
	WBGene00014252	ZK1320.2	ZK1320.2	78.1072	77.9838	93.7766	87.3391	84.3017	87.9949	99.7976	100.14	87.4162	93.8371	100.287	88.0112	97.0964	91.1792	94.1435
	WBGene00014253	ZK1320.3	ZK1320.3	102.14	79.7697	106.982	103.495	98.0967	87.3431	88.9361	104.317	100.203	95.1996	104.233	98.2034	106.329	97.5843	101.587
	WBGene00014256	ZK1320.7	ZK1320.7	6.90948	8.63179	6.69833	7.99809	7.55942	9.45131	9.71142	9.2107	8.11458	9.122	9.79739	7.1621	9.54366	10.1729	9.16901
	WBGene00014258	ZK1320.9	ZK1320.9	93.4282	133.346	101.432	130.689	114.724	110.483	116.793	103.781	78.195	102.313	106.275	104.126	110.686	99.2798	105.091
	WBGene00014259	ZK1320.11	ZK1320.11	16.6729	13.6918	18.1812	13.4368	15.4957	19.2285	16.4839	13.2805	14.262	15.8137	16.329	16.2525	13.2781	16.9548	15.7036
	WBGene00014261	shk-1	ZK1321.2	9.61319	12.5012	8.80352	11.6772	10.6488	12.3845	10.6059	8.24679	12.4178	10.9137	14.4239	10.33	11.4109	10.3613	11.6315
	WBGene00014262	ZK1321.4	ZK1321.4	124.371	107.153	116.551	120.451	117.131	128.082	130.21	135.269	149.382	135.735	145.328	129.055	127.698	129.61	132.923
	WBGene00014294	C53C7.5	C53C7.5	78.708	86.6156	76.9351	91.818	83.5192	79.8472	74.1135	90.7147	73.0312	79.4266	86.2715	79.1963	90.0424	74.036	82.3865
	WBGene00014300	D2023.1	D2023.1	35.5988	27.3836	30.8123	27.1935	30.2471	47.4195	32.8399	37.4854	38.8516	39.1491	28.3036	38.2897	35.0626	38.0541	34.9275
	WBGene00014307	F07H5.3	F07H5.3	113.105	108.046	93.3938	89.5786	101.031	97.4462	94.9419	97.1407	102.539	98.0169	101.92	99.3053	101.661	89.2953	98.0454
	WBGene00014308	F07H5.4	F07H5.4	38.1523	36.6107	41.3383	47.0288	40.7825	43.3456	39.1012	31.809	35.2861	37.3855	37.0124	39.9425	36.0999	39.3728	38.1069
	WBGene00014309	F07H5.5	F07H5.5	975.288	1089.39	954.033	991.283	1002.5	975.603	1005.77	939.277	847.851	942.125	957.967	951.182	921.171	906.705	934.256
	WBGene00014454	MTCE.7	MTCE.7	27.6379	41.9684	54.5435	42.2299	41.5949	37.3164	35.0122	37.3783	33.5648	35.8179	36.8763	46.8291	39.3157	31.2722	38.5733
	WBGene00014472	MTCE.33	MTCE.33	18.4753	19.9424	33.8744	15.9962	22.0721	19.3915	16.6116	26.2398	22.4995	21.1856	17.1454	25.3428	18.5687	20.1574	20.3036
	WBGene00014505	T05E11.9	T05E11.9	108.148	112.213	116.551	142.686	119.9	106.735	127.654	112.67	96.7602	110.955	129.407	114.731	113.175	117.93	118.811
	WBGene00014562	Y17D7B.7	Y17D7B.7	29.5906	34.5272	23.3485	20.4751	26.9853	33.5684	43.1902	27.4179	21.393	31.3924	29.9365	34.5709	26.4525	19.5922	27.638
	WBGene00014576	Y43F11A.6	Y43F11A.6	17.5741	17.8589	15.8846	15.5163	16.7085	11.7327	13.6727	14.78	17.5816	14.4417	15.2404	18.3184	14.108	18.0851	16.438
	WBGene00014613	Y111B2A.25	Y111B2A.25	14.2696	16.6683	20.095	12.3171	15.8375	17.436	14.8227	16.1723	11.926	15.0892	10.6138	15.977	12.8632	14.129	13.3958
	WBGene00014665	C04G2.3	C04G2.3	16.8231	5.95296	21.4347	14.5565	14.6918	18.2508	7.15578	18.9569	29.1387	18.3756	11.9746	24.5164	22.0956	30.3303	22.2292
	WBGene00014666	C05D12.3	C05D12.3	140.743	110.13	127.842	142.366	130.27	110.157	115.642	119.418	142.62	121.959	146.961	134.978	135.064	136.392	138.349
	WBGene00014667	C06A1.4	C06A1.4	41.7573	58.6367	52.6297	41.91	48.7334	44.9752	42.0402	45.8393	57.6627	47.6293	39.0535	46.6914	48.3407	57.8347	47.9801
	WBGene00014669	C06G8.3	C06G8.3	36.3499	28.8718	26.9847	26.3937	29.65	33.5684	36.8012	36.3073	37.1303	35.9518	39.5978	34.4332	35.685	42.7638	38.1199
	WBGene00014728	E03A3.1	E03A3.1	13.3683	9.22709	11.6742	7.99809	10.5669	9.45131	8.94473	12.9592	13.5243	11.2199	9.11702	13.0846	11.2034	9.79611	10.8003
	WBGene00014772	F56D5.4	F56D5.4	27.0371	35.1225	36.7451	31.1925	32.5243	34.0573	26.8342	30.9522	30.6141	30.6144	38.9174	28.9239	32.4692	28.4464	32.1892
	WBGene00014793	H40L08.2	H40L08.2	12.9177	18.4542	14.5449	28.4732	18.5975	16.2954	19.295	11.2456	7.13099	13.4918	23.541	13.6355	10.7885	11.8684	14.9583
	WBGene00014813	M176.9	M176.9	11.4157	7.14355	20.4778	8.95786	11.9987	10.1031	7.028	16.2794	22.6225	14.0082	7.48412	12.1205	13.3819	16.3896	12.344
	WBGene00014821	R10E8.7	R10E8.7	9.7634	11.013	9.37766	9.91763	10.0179	11.0808	11.2448	9.3178	12.7866	11.1075	7.34805	11.9827	9.02498	10.738	9.77345
	WBGene00014826	R13H4.2	R13H4.2	74.6524	93.4615	52.8211	80.7807	75.4289	61.7594	78.9692	49.9091	58.1545	62.198	75.3855	68.8663	50.8304	60.4721	63.8886
	WBGene00014836	T09F5.12	T09F5.12	10.214	11.013	12.8225	9.75767	10.9518	11.4068	13.4171	10.7101	11.0653	11.6498	12.1107	14.0487	14.7304	13.9406	13.7076
	WBGene00014848	VM106R.1	VM106R.1	8.71195	7.4412	9.37766	7.03832	8.14228	11.0808	11.2448	10.1746	8.85227	10.3381	9.2531	14.0487	11.0997	7.72386	10.5313
	WBGene00014915	Y53C10A.1	Y53C10A.1	13.2181	5.65531	8.22938	10.3975	9.37508	7.82177	12.1393	12.3166	13.6472	11.4812	6.66767	12.3959	10.7885	12.4335	10.5714
	WBGene00014938	mdt-9	Y62E10A.11	34.247	32.146	36.7451	31.9923	33.7826	27.5391	39.9957	28.8102	28.1551	31.1251	43.8161	33.8822	31.2244	33.7212	35.661
	WBGene00014941	Y67H2A.9	Y67H2A.9	12.6173	15.4777	16.076	18.5556	15.6816	16.4583	13.4171	16.1723	13.8931	14.9852	19.7309	13.7733	21.4732	14.5058	17.3708
	WBGene00014954	Y102A5C.5	Y102A5C.5	8.56175	7.14355	8.61214	8.7979	8.27883	10.9179	10.8614	13.7089	14.5079	12.499	12.3828	10.6054	11.0997	13.3755	11.8658
	WBGene00014955	Y102A5C.6	Y102A5C.6	14.2696	12.2036	8.9949	18.8755	13.5859	18.9026	19.0395	19.8137	23.9749	20.4327	23.4049	15.5638	20.3321	28.8232	22.031
	WBGene00014965	Y106G6D.5	Y106G6D.5	29.2902	31.253	31.1951	33.7519	31.3726	35.035	29.6454	35.986	30.1223	32.6972	32.1137	31.4031	35.4775	36.3586	33.8382
	WBGene00014987	ZK637.6	ZK637.6	3.75515	2.97648	5.74142	4.95882	4.35797	7.82177	3.19455	3.85564	6.3933	5.31632	2.85757	5.23384	5.08304	6.78192	4.98909
	WBGene00014989	best-23	ZK675.3	6.90948	5.06002	6.12419	3.83908	5.48319	4.72565	5.36684	6.10477	3.19665	4.84848	5.17085	5.23384	4.04568	6.40515	5.21388
	WBGene00014996	ZK1251.5	ZK1251.5	7.81072	2.97648	10.3346	4.15901	6.32019	6.84405	3.06676	8.9965	14.7538	8.41527	4.49047	11.7073	9.12872	10.9264	9.06323
	WBGene00014997	AC7.3	AC7.3	8.71195	4.16707	7.46385	4.47893	6.20545	7.007	6.64465	8.13969	8.72932	7.63017	6.12337	8.53943	8.40257	5.83999	7.22634
	WBGene00014999	AH9.3	AH9.3	8.41154	10.7153	10.3346	8.7979	9.56483	7.65882	9.96698	10.9243	8.85227	9.3506	9.66132	11.7073	9.9586	6.02838	9.3389
	WBGene00015001	B0025.4	B0025.4	9.61319	18.4542	14.5449	16.3161	14.7321	11.2438	12.7782	13.9231	14.5079	13.1133	12.3828	12.1205	12.1371	16.3896	13.2575
	WBGene00015007	ain-2	B0041.2	167.93	170.255	160.377	170.039	167.15	171.916	171.994	164.507	156.513	166.233	166.011	180.292	165.562	160.694	168.14
	WBGene00015008	lmd-2	B0041.3	5.40742	4.76237	8.038	3.19923	5.35175	4.88861	6.38909	5.99766	4.05729	5.33316	4.62655	6.7489	5.18677	5.46321	5.50636
	WBGene00015009	B0041.5	B0041.5	57.0783	43.7542	46.1228	42.8698	47.4563	55.4042	42.2958	54.8358	61.1052	53.4103	52.7971	54.9553	59.8554	52.5599	55.0419
	WBGene00015010	ptps-1	B0041.6	12.9177	9.52473	6.88971	7.99809	9.33256	10.429	8.56138	7.71128	7.49984	8.55038	9.79739	10.6054	7.78016	7.91224	9.0238
	WBGene00015011	B0041.8	B0041.8	18.3251	18.1565	22.7743	25.274	21.1325	20.3692	16.7394	21.4202	27.9092	21.6095	16.4651	22.3127	23.0293	25.9974	21.9511
	WBGene00015017	B0205.1	B0205.1	34.247	44.6472	37.5106	43.0297	39.8586	43.9975	48.6849	47.8742	38.8516	44.852	41.3668	39.1161	44.3988	39.5612	41.1107
	WBGene00015019	B0205.4	B0205.4	2.25309	12.2036	4.9759	14.3966	8.45728	5.05156	13.5449	5.35506	2.70486	6.66409	6.80375	0.688663	7.78016	6.78192	5.51362
	WBGene00015021	B0205.6	B0205.6	70.5969	72.3285	59.7108	75.8219	69.6145	76.4252	68.2355	65.5459	65.5314	68.9345	74.433	68.1777	62.1375	62.5444	66.8231
	WBGene00015022	B0205.8	B0205.8	22.6811	18.1565	15.1191	18.7155	18.6681	19.2285	22.1062	16.2794	17.9504	18.8911	15.6486	17.9052	17.3238	22.6064	18.371
	WBGene00015023	B0205.9	B0205.9	19.2264	20.2401	24.114	20.955	21.1339	18.9026	16.4839	26.3469	22.8684	21.1504	21.2277	18.043	21.3695	24.6787	21.3297
	WBGene00015024	B0205.10	B0205.10	86.9693	41.3731	81.3368	58.2261	66.9763	71.5366	46.3848	73.8998	98.1126	72.4835	54.1578	84.1547	76.3493	84.0205	74.6706
	WBGene00015025	mrpl-9	B0205.11	75.103	66.6732	61.816	71.023	68.6538	72.6773	72.5801	63.8323	71.6788	70.1921	57.9679	58.6741	64.9384	71.587	63.2919
	WBGene00015026	B0207.1	B0207.1	5.55762	2.08354	9.76042	9.11782	6.62985	6.51814	3.19455	11.1385	16.8439	9.42378	4.3544	9.50356	10.6847	14.129	9.66793
	WBGene00015029	B0207.6	B0207.6	10.214	12.5012	13.2053	14.7165	12.6592	12.7104	13.5449	16.4936	14.6308	14.3449	13.1993	13.7733	13.4856	10.1729	12.6578
	WBGene00015030	B0207.7	B0207.7	18.3251	16.6683	27.1761	11.6772	18.4617	21.8358	14.8227	23.8835	26.188	21.6825	17.4176	29.3371	21.9919	16.7664	21.3782
	WBGene00015035	otpl-1	B0212.1	9.9136	11.3106	12.4398	8.63794	10.5755	11.0808	9.58364	9.3178	6.51625	9.12463	11.0221	10.8809	10.996	12.4335	11.3331
	WBGene00015038	nstp-6	B0212.4	8.26134	6.8459	6.12419	9.27778	7.6273	8.14768	10.9892	12.1024	9.34406	10.1459	10.2056	9.50356	10.996	10.9264	10.4079
	WBGene00015043	cyp-34A8	B0213.14	6.30866	3.57178	8.038	10.5575	7.11898	6.19224	6.51687	7.49708	7.99163	7.04945	7.75627	7.71303	10.1661	7.1587	8.19852
	WBGene00015044	cyp-34A9	B0213.15	13.9692	16.9659	5.55004	6.39847	10.7209	15.9695	17.2505	6.64027	6.27036	11.5327	17.6897	15.1506	4.87557	7.53547	11.3128
	WBGene00015046	nlp-34	B0213.17	13.0679	4.76237	9.18628	6.07855	8.27378	4.5627	1.4056	9.4249	16.8439	8.05927	3.67402	13.3601	7.67642	16.3896	10.275
	WBGene00015047	faah-1	B0218.1	21.0288	41.0754	38.6589	60.9454	40.4272	27.0503	42.6791	32.88	19.9176	30.6318	54.1578	30.0257	48.4445	33.3445	41.4931
	WBGene00015048	faah-2	B0218.2	60.9837	30.9554	74.6385	38.0709	51.1621	46.7677	34.6289	100.14	157.865	84.8504	51.8445	61.842	54.2537	149.014	79.2385
	WBGene00015049	B0218.5	B0218.5	8.26134	6.8459	8.61214	7.67816	7.84939	6.02928	6.38909	11.7811	14.262	9.61537	6.39552	15.7015	10.1661	8.10063	10.0909
	WBGene00015050	clec-51	B0218.6	28.6894	24.7048	34.8313	36.4713	31.1742	24.2801	29.9009	29.7741	30.4912	28.6116	25.5821	30.3012	32.8841	30.3303	29.7744
	WBGene00015051	B0218.7	B0218.7	14.7202	1.78589	23.3485	17.5958	14.3626	9.77721	6.51687	24.312	41.1876	20.4484	9.66132	21.2108	26.1413	29.7651	21.6946
	WBGene00015052	clec-52	B0218.8	13.0679	12.7989	16.2674	19.5153	15.4124	19.2285	25.4286	21.9557	23.729	22.5855	8.1645	10.6054	21.162	19.0271	14.7398
	WBGene00015055	pitr-3	B0222.3	5.10701	6.54826	4.9759	5.59866	5.55746	2.77021	3.70567	3.64144	6.27036	4.09692	2.85757	3.85651	9.02498	6.40515	5.53606
	WBGene00015056	B0222.5	B0222.5	1.95268	6.25061	8.22938	19.6753	9.02699	3.25907	4.2168	11.1385	10.3277	7.23551	7.75627	3.71878	20.6434	9.79611	10.4786
	WBGene00015057	gad-3	B0222.9	43.2593	43.7542	43.0607	52.1475	45.5555	49.212	52.6461	38.128	33.319	43.3263	52.9331	38.8406	38.0709	33.7212	40.8915
	WBGene00015061	cpna-2	B0228.4	668.567	641.431	602.467	449.013	590.37	615.15	653.604	653.103	643.388	641.311	654.384	625.031	580.192	617.909	619.379
	WBGene00015064	B0228.7	B0228.7	70.1462	88.1038	54.9263	68.1437	70.33	81.9656	75.519	64.4749	60.3676	70.5818	63.2748	66.9381	58.7143	54.8205	60.9369
	WBGene00015067	B0238.1	B0238.1	9.61319	5.65531	4.59314	7.35824	6.80497	7.82177	9.71142	6.64027	4.67203	7.21137	7.75627	5.37157	6.84654	6.02838	6.50069
	WBGene00015073	B0238.9	B0238.9	28.9898	22.3236	41.1469	31.9923	31.1132	23.4653	24.6619	33.9511	53.6054	33.9209	21.4998	36.3614	39.9382	40.5031	34.5756
	WBGene00015074	B0238.10	B0238.10	66.3911	57.4461	71.5764	69.9033	66.3292	67.7887	72.5801	62.1187	64.3019	66.6973	82.1893	70.2437	72.3036	63.1096	71.9615
	WBGene00015075	B0238.11	B0238.11	70.1462	77.3885	65.4522	69.1035	70.5226	75.4475	67.4688	69.937	68.2362	70.2724	61.0976	69.1418	73.1335	80.6295	71.0006
	WBGene00015083	egg-1	B0244.8	23.1317	12.5012	30.4295	20.1552	21.5544	20.3692	17.7617	40.1629	59.7528	34.5117	13.0632	26.9956	44.6063	45.4012	32.5166
	WBGene00015084	B0244.9	B0244.9	8.86216	6.25061	9.37766	5.75862	7.56226	6.84405	4.98349	10.3888	13.4014	8.90443	5.03477	9.09036	10.1661	11.3032	8.8986
	WBGene00015085	B0244.10	B0244.10	6.15845	5.06002	5.16728	6.39847	5.69605	3.25907	4.08902	4.92665	2.70486	3.7449	5.30692	3.58105	6.95028	6.97031	5.70214
	WBGene00015087	B0252.1	B0252.1	9.61319	9.52473	7.46385	8.31801	8.72995	14.5029	13.5449	12.2095	8.97522	12.3081	11.7024	9.50356	9.9586	6.78192	9.48663
	WBGene00015088	B0252.3	B0252.3	36.1997	29.1695	28.133	24.3142	29.4541	33.4055	28.3676	29.9883	32.4583	31.0549	31.1612	36.4992	35.2701	18.8387	30.4423
	WBGene00015089	B0252.5	B0252.5	19.5268	8.63179	20.2864	14.0766	15.6304	16.4583	12.1393	21.3131	29.3846	19.8238	10.3417	21.3486	17.9462	16.7664	16.6007
	WBGene00015091	B0261.1	B0261.1	64.7388	73.8167	81.1455	75.6619	73.8407	63.8778	71.0467	66.6169	68.2362	67.4444	64.2274	73.1361	66.287	71.9637	68.9035
	WBGene00015092	mrpl-47	B0261.4	42.9589	40.7778	44.209	49.9081	44.4634	41.7161	43.8292	42.8405	44.1384	43.131	46.1294	43.5235	46.266	43.7057	44.9062
	WBGene00015094	B0261.6	B0261.6	10.8148	6.25061	16.8415	11.3573	11.3161	10.1031	6.64465	16.7078	34.9173	17.0932	8.7088	16.9411	22.7181	25.2438	18.403
	WBGene00015095	B0261.7	B0261.7	57.2285	53.8743	56.266	52.6274	54.999	52.1451	46.7681	50.9801	68.3592	54.5631	44.0883	56.0572	59.9591	59.3418	54.8616
	WBGene00015096	B0261.8	B0261.8	25.3848	33.3366	26.7933	23.0345	27.1373	29.6576	37.6956	21.4202	18.8111	26.8961	29.6643	24.241	23.8592	26.3741	26.0346
	WBGene00015097	B0273.1	B0273.1	8.71195	0.892944	8.22938	8.95786	6.69803	5.86633	3.06676	12.4237	13.1555	8.62807	3.53795	9.09036	12.0333	8.85418	8.37895
	WBGene00015098	snpc-3.1	B0273.3	5.10701	6.54826	4.40176	5.91859	5.4939	6.19224	6.64465	4.06984	4.91793	5.45616	4.49047	4.40745	5.18677	6.78192	5.21665
	WBGene00015099	ggtb-1	B0280.1	38.603	33.9319	27.3675	35.9914	33.9734	33.0796	41.2735	31.4877	31.9665	34.4518	35.7877	33.7445	34.9588	35.2283	34.9298
	WBGene00015101	rpia-1	B0280.3	61.5845	61.0178	59.9022	61.1054	60.9025	63.063	58.0129	53.979	63.6872	59.6855	64.0913	51.6498	68.2579	65.5586	62.3894
	WBGene00015102	cpg-2	B0280.5	70.8973	43.4566	124.78	54.7069	73.4603	68.7664	38.3345	128.093	218.11	113.326	45.449	94.4846	153.84	152.593	111.592
	WBGene00015103	B0280.7	B0280.7	57.8293	42.8613	31.5778	22.7146	38.7458	54.7524	48.046	41.0197	32.7042	44.1306	37.4206	53.8535	34.7514	31.0838	39.2773
	WBGene00015104	B0280.9	B0280.9	70.2964	62.5061	58.1798	60.4656	62.862	64.0408	60.5686	63.9394	67.6215	64.0426	57.1515	75.202	62.6562	74.4128	67.3556
	WBGene00015105	pot-1	B0280.10	12.7675	10.7153	14.3536	12.477	12.5784	9.94017	10.3503	11.7811	11.0653	10.7842	8.43665	14.8751	12.9669	8.85418	11.2832
	WBGene00015106	B0280.11	B0280.11	8.41154	5.06002	9.37766	12.7969	8.91154	10.1031	5.36684	11.7811	18.934	11.5463	7.6202	12.3959	14.2118	15.6361	12.466
	WBGene00015107	B0280.13	B0280.13	9.9136	13.0965	8.038	9.91763	10.2414	11.0808	12.7782	10.3888	9.58996	10.9594	12.9271	8.81489	14.0043	6.40515	10.5379
	WBGene00015110	B0281.3	B0281.3	13.6687	11.013	14.5449	15.6762	13.7257	14.6658	12.6504	11.5669	6.14741	11.2576	14.8322	12.3959	11.0997	11.4916	12.4548
	WBGene00015115	B0286.1	B0286.1	7.66051	6.54826	8.9949	9.11782	8.08037	9.61426	8.05025	9.6391	7.74573	8.76234	8.43665	5.78477	8.81751	10.5497	8.39715
	WBGene00015116	B0286.3	B0286.3	120.615	130.965	98.9439	73.1025	105.907	140.303	137.238	108.065	101.924	121.882	105.322	126.301	90.0424	107.757	107.356
	WBGene00015122	B0302.5	B0302.5	29.891	42.266	28.133	30.0728	32.5907	42.205	42.0402	27.2037	29.5076	35.2391	39.3257	37.8765	33.6103	30.1419	35.2386
	WBGene00015124	anmt-1	B0303.2	15.4712	14.5847	12.4398	8.47797	12.7434	14.177	12.906	12.2095	13.1555	13.112	12.655	16.1147	11.7221	18.0851	14.6442
	WBGene00015125	B0303.3	B0303.3	271.422	276.515	256.642	236.423	260.251	265.125	283.803	259.827	241.962	262.68	261.944	274.501	246.683	235.483	254.653
	WBGene00015126	B0303.4	B0303.4	62.6359	50.6002	67.1747	59.3458	59.9391	56.5449	65.8076	66.9382	70.0804	64.8428	67.7653	63.7702	67.843	68.0076	66.8465
	WBGene00015128	B0303.7	B0303.7	13.6687	13.3942	22.3916	14.3966	15.9628	18.2508	18.9117	17.3504	17.0898	17.9007	17.0094	14.1865	23.0293	18.0851	18.0776
	WBGene00015130	vps-33.1	B0303.9	33.6462	27.086	31.1951	31.5125	30.8599	31.613	29.3898	34.3795	30.86	31.5606	28.984	30.5767	32.158	24.4903	29.0522
	WBGene00015131	B0303.11	B0303.11	26.4363	51.1955	36.171	53.1073	41.7275	47.0936	57.2463	38.7706	19.4258	40.6341	55.2464	28.6484	36.9298	28.258	37.2707
	WBGene00015133	mrpl-11	B0303.15	70.8973	73.8167	72.3419	70.2232	71.8198	74.3068	55.2017	58.7985	60.9823	62.3223	64.6356	67.489	62.2413	63.6747	64.5102
	WBGene00015134	B0304.2	B0304.2	12.7675	10.12	9.9518	8.31801	10.2893	9.1254	12.267	13.4947	14.0161	12.2258	8.7088	9.36582	12.0333	13.5638	10.9179
	WBGene00015135	cyp-23A1	B0304.3	5.10701	9.82238	6.50695	8.31801	7.43859	7.49586	8.68916	5.78346	3.93434	6.47571	6.5316	3.85651	6.22413	3.39096	5.0008
	WBGene00015137	B0310.1	B0310.1	15.7716	14.8824	23.7312	15.6762	17.5154	18.9026	20.5729	22.4912	17.0898	19.7641	18.3701	22.175	19.606	20.3458	20.1242
	WBGene00015141	ugt-46	B0310.5	128.426	120.547	106.982	116.932	118.222	125.148	125.865	110.528	126.391	121.983	112.67	115.971	112.449	126.407	116.874
	WBGene00015143	B0336.3	B0336.3	163.124	180.375	179.132	158.202	170.208	166.376	170.333	192.568	186.512	178.947	159.752	175.196	159.338	162.201	164.122
	WBGene00015145	B0336.5	B0336.5	12.6173	9.22709	13.2053	15.0364	12.5215	11.8956	12.267	13.6019	13.2784	12.7607	11.9746	11.0186	10.996	16.7664	12.6889
	WBGene00015146	abi-1	B0336.6	36.5001	42.5637	42.2952	42.5498	40.9772	39.7607	42.8069	40.9126	47.5809	42.7653	41.6389	40.3557	49.1706	43.1406	43.5764
	WBGene00015147	B0336.7	B0336.7	18.6256	18.1565	23.5398	23.8343	21.0391	17.599	17.8895	21.4202	21.7618	19.6676	21.0916	20.7976	24.689	14.3174	20.2239
	WBGene00015148	hpo-28	B0336.11	30.9425	27.9789	26.0278	26.0738	27.7557	25.2578	25.8119	30.4167	23.2372	26.1809	25.9903	27.4088	24.5853	27.8812	26.4664
	WBGene00015150	B0336.13	B0336.13	14.7202	10.4177	11.6742	9.91763	11.6824	14.5029	10.6059	10.9243	12.7866	12.2049	14.2879	11.2941	11.8258	11.8684	12.319
	WBGene00015153	B0348.5	B0348.5	7.81072	11.3106	9.18628	7.19828	8.87647	11.0808	11.2448	6.85447	3.68845	8.21714	10.7499	11.4318	7.78016	7.72386	9.42144
	WBGene00015155	B0353.1	B0353.1	6.75927	10.4177	7.08109	7.19828	7.86408	11.0808	12.0115	10.603	6.6392	10.0836	7.89235	8.53943	10.4773	7.34708	8.56403
	WBGene00015156	B0361.2	B0361.2	33.9466	27.086	39.8072	32.3123	33.288	34.3832	30.6676	32.2374	34.5484	32.9592	31.8415	28.7861	31.0169	28.8232	30.1169
	WBGene00015157	B0361.3	B0361.3	58.4302	65.4826	53.9694	67.6638	61.3865	66.3221	68.7466	58.9056	59.9987	63.4933	61.6419	59.2251	59.7516	55.1973	58.954
	WBGene00015159	psd-1	B0361.5	30.642	35.1225	37.1279	46.3889	37.3203	31.613	35.5233	34.7008	32.2124	33.5124	39.1896	30.8521	36.4111	31.8374	34.5726
	WBGene00015160	B0361.6	B0361.6	34.998	26.4907	33.3003	35.1916	32.4951	43.0197	34.2455	33.6298	37.0074	36.9756	34.8352	34.7086	36.9298	42.387	37.2152
	WBGene00015161	pho-5	B0361.7	25.2346	15.7753	26.4106	25.9138	23.3336	24.2801	24.9174	25.383	22.4995	24.27	26.9428	20.2467	22.9255	23.1716	23.3217
	WBGene00015162	B0361.8	B0361.8	56.9281	62.8037	54.1608	66.5441	60.1092	54.1006	54.0517	57.9417	53.9742	55.0171	56.0629	54.5421	58.818	50.2993	54.9306
	WBGene00015163	B0361.9	B0361.9	39.6544	29.7648	32.152	24.954	31.6313	22.1617	27.0897	26.7753	29.1387	26.2914	28.3036	30.8521	22.6143	33.3445	28.7786
	WBGene00015164	ykt-6	B0361.10	61.5845	58.9343	58.5625	59.9857	59.7667	64.8555	62.8687	53.4435	49.917	57.7712	52.3888	59.776	51.2453	46.7199	52.5325
	WBGene00015165	B0361.11	B0361.11	4.80659	1.78589	3.25347	5.75862	3.90115	7.33291	1.53338	6.42607	7.25394	5.63658	3.12972	5.37157	5.29051	6.97031	5.19053
	WBGene00015168	pdi-6	B0403.4	476.153	586.069	503.332	634.728	550.071	487.883	583.707	443.827	363.558	469.744	577.094	450.937	457.888	435.362	480.32
	WBGene00015169	B0403.5	B0403.5	80.9611	15.18	53.0125	25.5939	43.6869	39.9236	25.5564	75.7205	117.047	64.5618	32.9301	70.9323	45.9548	91.5559	60.3433
	WBGene00015172	B0410.3	B0410.3	8.71195	9.22709	17.7984	19.5153	13.8132	10.1031	12.3948	20.3492	22.1307	16.2445	7.0759	10.0545	24.2741	20.1574	15.3905
	WBGene00015173	trpp-11	B0412.3	89.0722	105.665	92.8197	98.6964	96.5633	82.9434	92.514	100.247	91.8423	91.8866	92.1227	102.198	90.7685	105.685	97.6935
	WBGene00015176	vps-51	B0414.8	32.8951	36.6107	38.6589	33.7519	35.4792	37.9682	34.7567	33.4156	39.5893	36.4324	36.4681	36.4992	33.714	35.4167	35.5245
	WBGene00015177	tmc-2	B0416.1	35.5988	28.2766	29.4727	31.6724	31.2551	39.1088	37.3123	35.0221	29.2617	35.1762	31.8415	30.1635	29.3571	28.258	29.905
	WBGene00015181	B0416.5	B0416.5	147.202	161.921	140.474	158.202	151.95	138.511	143.371	142.98	128.112	138.243	149.41	133.601	142.221	141.667	141.725
	WBGene00015184	djr-1.1	B0432.2	41.6071	44.0519	42.6779	39.3506	41.9219	38.62	46.5126	37.057	44.3843	41.6435	47.218	39.667	45.8511	46.3431	44.7698
	WBGene00015185	mrpl-41	B0432.3	51.0701	46.4331	48.228	49.4282	48.7898	45.9529	46.257	44.5541	38.4828	43.8117	49.5313	51.7875	50.9341	38.8077	47.7651
	WBGene00015186	misc-1	B0432.4	71.3479	90.485	68.1316	79.9809	77.4863	74.1439	79.3525	68.1163	61.1052	70.6795	75.6577	71.3455	76.453	69.7031	73.2898
	WBGene00015188	B0432.7	B0432.7	17.2737	16.9659	17.607	14.5565	16.6008	17.9249	18.9117	16.0652	15.3685	17.0676	17.0094	14.5997	17.2201	12.6219	15.3628
	WBGene00015191	B0432.10	B0432.10	9.7634	3.27413	6.88971	8.31801	7.06131	8.47358	6.77244	6.74737	8.85227	7.71142	4.76262	3.85651	6.53533	8.28902	5.86087
	WBGene00015194	B0432.13	B0432.13	11.8663	13.3942	9.37766	16.956	12.8985	11.7327	12.267	11.7811	14.139	12.48	11.5664	15.7015	16.4939	11.1148	13.7192
	WBGene00015197	B0454.6	B0454.6	18.4753	8.92944	16.2674	12.7969	14.1173	16.2954	13.1615	28.0605	37.868	23.8464	15.5125	21.2108	23.3405	31.649	22.9282
	WBGene00015203	B0495.2	B0495.2	71.0475	75.3049	75.2127	80.4608	75.5065	71.3737	78.0747	78.1838	80.531	77.0408	76.202	78.9208	77.4904	77.9921	77.6513
	WBGene00015204	B0495.5	B0495.5	24.784	20.5377	22.9657	21.7548	22.5106	23.6283	27.2175	21.9557	22.7454	23.8867	22.9967	23.2768	23.7554	19.0271	22.264
	WBGene00015205	moa-2	B0495.6	15.7716	16.3706	10.9087	7.67816	12.6823	10.1031	13.6727	10.0675	11.6801	11.3808	14.1518	14.0487	13.3819	11.68	13.3156
	WBGene00015206	B0495.7	B0495.7	284.19	316.4	271.187	315.285	296.765	283.213	296.198	292.707	263.478	283.899	297.052	288.688	274.484	298.593	289.704
	WBGene00015207	B0495.8	B0495.8	53.924	45.2425	39.8072	46.5489	46.3806	44.6493	45.8737	48.4097	44.5072	45.86	46.8098	56.6081	48.3407	54.4438	51.5506
