## Supplemental Table 2 for "A beneficial genomic rearrangement creates multiple versions of calcipressin in *C. elegans*" (part 2 of 2)

### Sheet: Sheet1 (continued)
	The values in the columns are the normalized CPM (count number per million)
	WBGene00015208	B0495.9	B0495.9	22.0803	25.0024	28.7071	28.1533	25.9858	33.4055	25.8119	28.1676	26.3109	28.424	29.3922	26.4447	27.9048	28.6348	28.0941
	WBGene00015210	B0496.1	B0496.1	6.00824	6.54826	6.69833	3.83908	5.77348	7.33291	6.00575	4.81955	5.40972	5.89198	4.8987	6.3357	4.14942	4.89806	5.07047
	WBGene00015216	valv-1	B0496.7	4.65639	6.54826	10.1432	10.3975	7.93633	9.94017	13.8004	7.38998	7.74573	9.71908	11.1581	9.64129	8.81751	7.34708	9.24101
	WBGene00015217	tes-1	B0496.8	13.9692	11.9059	13.7794	14.2366	13.4728	13.0363	11.117	13.9231	14.6308	13.1768	13.7436	11.1563	13.0707	10.738	12.1772
	WBGene00015218	B0507.1	B0507.1	41.0063	50.0049	34.4485	15.9962	35.364	48.3972	48.9404	33.844	18.8111	37.4982	32.9301	37.3256	26.5563	24.3019	30.2785
	WBGene00015219	B0507.2	B0507.2	31.9939	31.5507	33.4916	33.7519	32.697	35.3609	34.1177	33.5227	30.2452	33.3116	33.0662	36.3614	31.1206	37.3006	34.4622
	WBGene00015220	B0507.3	B0507.3	10.0638	15.18	7.08109	8.7979	10.2807	12.8733	13.5449	10.1746	5.53267	10.5314	13.8796	8.40169	10.7885	9.41934	10.6223
	WBGene00015230	tag-344	B0511.4	10.6646	3.27413	9.9518	10.2376	8.53203	8.47358	9.71142	10.7101	16.9669	11.4655	6.66767	13.911	13.4856	14.3174	12.0954
	WBGene00015231	cutl-14	B0511.5	6.15845	9.52473	5.35866	5.4387	6.62014	8.96245	8.05025	5.35506	5.16382	6.8829	5.71515	6.7489	6.84654	6.78192	6.52313
	WBGene00015232	B0511.6	B0511.6	190.612	179.482	186.405	188.275	186.193	193.426	185.411	191.711	197.209	191.939	172.135	191.311	176.039	184.431	180.979
	WBGene00015233	B0511.7	B0511.7	18.0247	16.3706	19.3295	14.7165	17.1103	20.5322	21.084	15.5297	19.5488	19.1736	18.098	17.0788	17.4276	16.9548	17.3898
	WBGene00015235	cdc-26	B0511.9	23.1317	23.8118	30.6209	27.5134	26.2695	25.2578	25.3008	23.6694	28.2781	25.6265	26.5346	26.9956	26.2451	27.6928	26.867
	WBGene00015236	B0511.11	B0511.11	12.6173	5.06002	14.9277	23.0345	13.9099	8.79949	6.13353	14.9942	24.4667	13.5985	8.57272	17.7675	17.1164	22.7948	16.5628
	WBGene00015237	B0511.12	B0511.12	111.603	115.487	124.015	119.491	117.649	117.653	117.048	123.059	138.071	123.958	125.597	123.822	128.528	127.915	126.465
	WBGene00015238	B0511.13	B0511.13	10.6646	11.013	7.08109	7.19828	8.98925	7.49586	10.8614	9.3178	9.34406	9.25479	8.57272	6.7489	9.85487	8.4774	8.41347
	WBGene00015245	B0524.6	B0524.6	28.5392	25.8954	26.9847	24.954	26.5933	28.3539	26.0675	25.2759	25.2044	26.2254	23.1327	29.3371	26.2451	33.3445	28.0148
	WBGene00015246	scl-23	B0545.3	4.80659	0	11.2915	5.75862	5.46417	3.91088	3.96124	7.92549	9.7129	6.37763	4.49047	7.43757	10.1661	11.4916	8.39643
	WBGene00015248	mai-2	B0546.1	241.832	269.669	220.088	224.426	239.004	226.017	233.713	203.278	189.094	213.025	243.71	222.989	221.164	223.992	227.964
	WBGene00015249	otub-4	B0546.2	28.389	21.133	22.7743	25.5939	24.4725	20.6951	21.2118	27.0966	32.4583	25.3654	23.8131	25.0674	33.8178	30.8954	28.3984
	WBGene00015250	B0546.3	B0546.3	16.0721	13.3942	19.1381	19.0355	16.9099	19.3915	20.0617	19.1711	12.9096	17.8835	15.1043	18.5939	17.635	15.8245	16.7894
	WBGene00015251	B0546.4	B0546.4	6.30866	4.16707	7.46385	5.4387	5.84457	5.54042	5.87796	10.1746	6.6392	7.05805	6.93982	5.37157	5.39424	6.59354	6.07479
	WBGene00015266	BE0003N10.1	BE0003N10.1	36.1997	29.1695	32.152	33.7519	32.8183	32.9166	36.5456	29.9883	32.5813	33.008	34.427	34.1577	31.0169	29.5767	32.2946
	WBGene00015267	chin-1	BE0003N10.2	18.3251	21.4306	23.3485	20.955	21.0148	21.8358	21.4673	22.3841	27.9092	23.3991	25.3099	21.624	20.9546	25.2438	23.2831
	WBGene00015268	BE0003N10.3	BE0003N10.3	2.25309	8.33414	5.55004	11.5173	6.91363	5.05156	8.94473	4.06984	0.614741	4.67022	8.57272	1.79052	5.08304	4.89806	5.08608
	WBGene00015278	C01B10.3	C01B10.3	42.0577	37.5037	37.3193	28.6332	36.3784	39.4348	32.7121	54.1932	58.0315	46.0929	32.658	40.218	45.0212	52.9367	42.7084
	WBGene00015279	C01B10.4	C01B10.4	8.56175	7.73885	11.8656	7.19828	8.84112	8.31063	10.4781	8.9965	4.91793	8.17579	7.21197	8.40169	8.29884	8.4774	8.09748
	WBGene00015280	C01B10.6	C01B10.6	147.052	125.905	167.458	163.481	150.974	124.822	133.788	163.008	163.89	146.377	163.29	132.499	159.13	175.765	157.671
	WBGene00015282	C01B10.8	C01B10.8	66.9919	77.3885	74.6385	75.9818	73.7502	81.1509	81.2692	78.5051	76.7197	79.4112	72.2558	77.1303	72.8223	93.6282	78.9591
	WBGene00015283	C01B10.9	C01B10.9	39.6544	29.7648	43.8262	37.751	37.7491	34.8721	42.9347	44.7683	39.5893	40.5411	35.7877	37.0501	36.6186	38.2425	36.9247
	WBGene00015284	C01B10.10	C01B10.10	23.2819	25.3001	15.1191	14.0766	19.4444	22.4876	21.7229	20.3492	23.3602	21.98	22.1802	26.0315	18.1537	20.5342	21.7249
	WBGene00015285	gmeb-1	C01B12.2	13.2181	19.9424	12.6311	16.4761	15.5669	14.3399	16.8672	12.745	10.0817	13.5085	17.8258	9.50356	13.9006	9.04256	12.5681
	WBGene00015286	best-3	C01B12.3	14.7202	18.7518	9.9518	14.5565	14.4951	16.2954	17.8895	9.7462	7.49984	12.8577	13.8796	8.95262	9.6474	10.1729	10.6631
	WBGene00015287	osta-1	C01B12.4	4.35598	0.892944	6.50695	4.47893	4.0587	5.37747	4.47236	6.53317	8.48342	6.21661	3.67402	7.1621	6.4316	7.34708	6.1537
	WBGene00015291	C01B12.8	C01B12.8	10.965	7.4412	6.31557	9.91763	8.65986	8.79949	7.92247	8.8894	8.36047	8.49296	8.84487	10.6054	7.46895	9.60772	9.13174
	WBGene00015293	C01C4.3	C01C4.3	11.2655	15.7753	9.56904	17.7558	13.5914	12.8733	19.295	14.0303	8.85227	13.7627	14.0157	11.9827	15.0416	13.3755	13.6039
	WBGene00015294	C01C10.2	C01C10.2	20.7284	11.9059	18.1812	10.5575	15.3433	21.6728	17.8895	19.8137	13.0325	18.1021	17.8258	18.4562	14.523	12.4335	15.8096
	WBGene00015295	acl-12	C01C10.3	15.321	13.3942	21.2433	17.4358	16.8486	14.014	13.2893	25.2759	21.1471	18.4316	15.5125	15.1506	21.8882	21.6645	18.5539
	WBGene00015296	C01F1.1	C01F1.1	79.459	80.9603	98.9439	86.6993	86.5156	86.2024	82.0359	87.6087	79.6704	83.8794	82.0532	77.9567	85.9967	81.7598	81.9416
	WBGene00015297	sco-1	C01F1.2	46.1133	52.0884	46.6969	42.8698	46.9421	36.3386	44.4681	43.0547	36.8845	40.1865	39.5978	42.8349	37.656	36.1703	39.0647
	WBGene00015298	C01F1.3	C01F1.3	24.784	97.9262	62.7729	134.528	80.0027	64.5296	99.9254	43.376	13.6472	55.3696	97.4296	33.0558	53.735	39.1844	55.8512
	WBGene00015300	C01F1.5	C01F1.5	24.784	111.32	71.3851	79.1811	71.6676	59.641	120.882	42.4121	12.9096	58.9611	77.9709	30.3012	47.5108	43.3289	49.778
	WBGene00015301	C01F1.6	C01F1.6	19.8272	21.4306	22.3916	24.954	22.1509	22.8135	25.0452	28.4889	33.196	27.3859	27.4871	24.1032	30.0833	34.4748	29.0371
	WBGene00015305	C01G5.3	C01G5.3	12.0165	7.4412	13.0139	6.87836	9.83749	7.16996	11.3726	11.5669	14.262	11.0929	5.57907	11.5695	9.33619	7.34708	8.45797
	WBGene00015306	C01G5.4	C01G5.4	21.0288	16.6683	24.8795	25.114	21.9227	22.9764	26.1953	22.9196	30.6141	25.6764	23.9492	27.822	26.1413	21.6645	24.8942
	WBGene00015307	C01G5.5	C01G5.5	6.90948	9.52473	6.12419	5.4387	6.99928	5.54042	5.49462	5.99766	9.22111	6.56345	4.08225	6.19797	7.88389	5.83999	6.00103
	WBGene00015308	C01G5.6	C01G5.6	54.3746	43.4566	49.5676	52.1475	49.8866	46.1159	55.2017	57.5133	54.7119	53.3857	47.3541	49.997	52.9051	48.4154	49.6679
	WBGene00015310	fan-1	C01G5.8	21.3293	16.073	29.8554	28.4732	23.9327	21.5099	22.234	26.7753	29.8764	25.0989	23.541	24.3787	27.4899	25.809	25.3046
	WBGene00015311	C01G5.9	C01G5.9	8.56175	6.54826	6.31557	10.3975	7.95577	9.77721	5.11127	5.56926	6.3933	6.71276	11.1581	6.61117	7.05401	10.738	8.89034
	WBGene00015312	C01G8.1	C01G8.1	7.20989	5.95296	12.6311	8.63794	8.60798	9.1254	4.85571	11.5669	34.6714	15.0549	6.25945	10.8809	17.4276	25.2438	14.9529
	WBGene00015313	hpo-32	C01G8.6	79.3088	85.1273	78.8489	87.3391	82.656	83.2693	93.5363	74.114	75.859	81.6946	89.4012	80.9868	73.4447	84.9624	82.1988
	WBGene00015324	C02B8.6	C02B8.6	6.45886	7.73885	8.22938	8.7979	7.80625	9.77721	6.90022	8.13969	7.25394	8.01777	6.12337	7.02437	8.71378	5.08644	6.73699
	WBGene00015326	ivd-1	C02B10.1	224.408	264.907	248.987	262.977	250.32	236.935	223.874	204.456	210.364	218.907	221.802	222.301	247.513	198.183	222.45
	WBGene00015327	snpn-1	C02B10.2	14.2696	9.82238	12.057	10.7174	11.7166	13.6881	14.8227	13.0663	12.2948	13.468	10.4778	11.0186	13.0707	13.1871	11.9385
	WBGene00015328	C02B10.3	C02B10.3	54.9754	70.2449	54.3522	50.068	57.4101	73.818	69.6411	59.7624	42.9089	61.5326	65.8603	62.9438	59.5442	45.9664	58.5787
	WBGene00015329	C02B10.4	C02B10.4	59.782	61.6131	63.1557	60.1456	61.1741	57.3597	58.3963	57.6204	61.3511	58.6819	60.5533	62.2552	57.4695	56.3276	59.1514
	WBGene00015330	C02B10.5	C02B10.5	37.7017	43.4566	49.3762	52.4675	45.7505	48.5602	48.6849	47.7671	50.5317	48.886	52.2528	43.9367	52.6976	51.0528	49.985
	WBGene00015332	tyr-1	C02C2.1	1.65227	8.33414	11.6742	29.273	12.7334	3.58498	6.26131	9.2107	4.42613	5.87078	20.1391	3.58105	15.0416	7.53547	11.5743
	WBGene00015333	slc-17.3	C02C2.4	2.5535	2.08354	3.25347	6.07855	3.49227	6.02928	5.49462	6.85447	7.13099	6.37734	7.48412	8.12623	8.92125	8.28902	8.20515
	WBGene00015334	sup-18	C02C2.5	6.60907	4.16707	5.55004	4.79885	5.28126	5.37747	5.36684	5.03375	7.62279	5.85021	4.3544	5.92251	4.25315	7.34708	5.46929
	WBGene00015335	acdh-6	C02D5.1	74.5022	58.0414	51.6728	29.113	53.3324	59.1521	53.7961	53.0151	39.3434	51.3267	55.9268	72.1719	49.6893	45.5896	55.8444
	WBGene00015336	C02D5.2	C02D5.2	20.7284	32.7413	22.9657	34.3918	27.7068	27.5391	32.7121	21.9557	15.4915	24.4246	25.0378	19.4203	18.2574	16.0129	19.6821
	WBGene00015339	C02E7.6	C02E7.6	468.643	328.306	345.442	200.432	335.706	348.721	261.953	290.351	387.901	322.231	307.121	414.438	266.911	408.234	349.176
	WBGene00015340	C02E7.7	C02E7.7	321.291	109.832	183.343	95.0173	177.371	160.183	94.4308	188.926	314.255	189.449	141.654	238.966	151.972	283.899	204.123
	WBGene00015344	nra-4	C02E11.1	461.733	458.378	391.374	424.858	434.086	438.508	459.503	379.673	343.763	405.362	431.358	415.264	370.024	387.7	401.086
	WBGene00015346	C02F5.3	C02F5.3	68.7944	83.9367	70.8109	77.4215	75.2409	67.1369	70.7911	63.7252	68.9739	67.6568	65.0438	70.5191	68.2579	63.8631	66.921
	WBGene00015347	cids-1	C02F5.4	25.9856	24.4071	26.7933	20.1552	24.3353	22.8135	24.9174	20.9918	28.2781	24.2502	16.0568	24.241	25.3115	21.8529	21.8655
	WBGene00015348	C02F5.5	C02F5.5	8.11113	8.33414	11.8656	6.55843	8.71733	8.79949	4.34458	13.8161	23.2372	12.5493	6.80375	9.09036	13.9006	14.3174	11.028
	WBGene00015349	henn-1	C02F5.6	33.7964	34.8248	36.5537	37.591	35.6915	36.5016	36.0345	42.8405	44.0154	39.848	33.3384	35.2596	39.3157	36.3586	36.0681
	WBGene00015350	C02F5.7	C02F5.7	26.7367	35.1225	35.9796	45.7491	35.897	28.5169	35.9067	32.4517	29.3846	31.565	37.5567	29.6125	30.2907	30.8954	32.0888
	WBGene00015352	C02F5.12	C02F5.12	6.45886	4.76237	7.65523	3.03927	5.47893	5.70338	4.60015	5.78346	5.40972	5.37418	5.85122	4.68291	4.14942	2.07225	4.18895
	WBGene00015353	C02F5.13	C02F5.13	6.75927	5.95296	6.31557	8.63794	6.91643	5.54042	7.79469	6.85447	5.40972	6.39983	7.48412	4.68291	7.15775	5.27483	6.1499
	WBGene00015354	snet-1	C02F12.3	13.2181	16.6683	18.3726	15.0364	15.8239	10.429	14.3116	16.922	13.0325	13.6738	15.9208	13.7733	18.4649	18.4619	16.6552
	WBGene00015356	tag-278	C02F12.7	59.031	64.5896	54.1608	52.6274	57.6022	62.2483	56.0962	68.2234	63.5642	62.533	53.7496	65.974	57.8844	70.645	62.0632
	WBGene00015357	C02F12.8	C02F12.8	4.20577	7.73885	7.84661	4.63889	6.10753	3.91088	5.87796	4.17694	5.65562	4.90535	3.40187	1.65279	5.39424	7.91224	4.59029
	WBGene00015359	C02G6.1	C02G6.1	7.20989	7.73885	6.31557	9.75767	7.75549	9.28835	11.117	7.28288	6.6392	8.58186	9.2531	6.3357	9.12872	7.34708	8.01615
	WBGene00015360	C02G6.2	C02G6.2	6.00824	4.46472	8.61214	4.31897	5.85102	4.88861	5.11127	5.89056	7.62279	5.87831	5.57907	6.61117	6.32786	7.72386	6.56049
	WBGene00015362	fbxa-105	C02H6.2	8.26134	2.08354	5.93281	3.51916	4.94921	9.61426	8.68916	7.71128	6.3933	8.102	9.52524	5.78477	7.67642	5.08644	7.01822
	WBGene00015369	ugt-51	C03A7.11	23.5824	8.33414	11.1001	8.15805	12.7937	15.4806	10.0948	16.4936	22.9913	16.2651	13.1993	15.1506	10.2698	12.6219	12.8104
	WBGene00015378	C03B1.7	C03B1.7	15.4712	12.5012	14.9277	9.75767	13.1645	16.9472	17.7617	16.3865	20.6553	17.9376	13.3353	15.4261	16.2865	15.6361	15.171
	WBGene00015381	C03B1.13	C03B1.13	12.3169	5.06002	10.1432	11.8372	9.83932	9.77721	8.68916	11.9953	11.803	10.5662	9.79739	8.95262	7.88389	12.9987	9.90815
	WBGene00015382	C03B1.14	C03B1.14	6.15845	5.35766	6.50695	8.31801	6.58527	5.70338	5.36684	6.85447	4.54908	5.61844	8.02842	4.54518	7.15775	3.76774	5.87477
	WBGene00015386	C03B8.3	C03B8.3	6.30866	1.19059	4.9759	3.51916	3.99858	2.93316	2.04451	6.74737	8.36047	5.02138	2.44935	5.64704	4.9793	5.83999	4.72892
	WBGene00015388	C03F11.2	C03F11.2	24.4836	9.52473	8.038	4.31897	11.5913	12.5474	9.20029	12.6379	19.9176	13.5758	10.2056	15.2883	8.61004	14.6942	12.1995
	WBGene00015389	scav-1	C03F11.3	122.568	117.571	109.47	108.614	114.556	108.201	102.992	114.812	117.293	110.825	116.752	129.469	116.08	127.726	122.507
	WBGene00015390	C03F11.4	C03F11.4	14.57	13.0965	16.2674	13.1169	14.2627	16.1324	19.8062	16.922	14.7538	16.9036	13.4714	15.2883	14.523	11.3032	13.6465
	WBGene00015391	sdha-1	C03G5.1	264.363	296.457	275.397	319.764	288.995	299.509	312.554	256.4	238.397	276.715	329.846	270.783	275.729	261.104	284.365
	WBGene00015393	C03G6.5	C03G6.5	7.81072	15.18	14.9277	10.2376	12.039	7.33291	7.28356	13.1734	9.09816	9.22202	11.7024	8.26396	8.29884	11.68	9.9863
	WBGene00015400	cyp-35A2	C03G6.15	226.21	392.895	136.072	134.368	222.386	311.078	360.984	131.627	121.596	231.321	235.274	264.309	109.648	137.522	186.688
	WBGene00015403	clec-10	C03H5.1	39.354	70.2449	44.7831	52.6274	51.7524	61.9224	64.9132	38.6635	30.737	49.059	64.4995	44.6254	44.0876	37.489	47.6754
	WBGene00015404	nstp-4	C03H5.2	69.996	73.2214	82.4851	106.855	83.1393	72.3514	85.2305	74.6495	73.6459	76.4693	94.0278	70.3814	74.3783	71.3986	77.5465
	WBGene00015405	C03H5.3	C03H5.3	39.2038	28.8718	40.9555	35.8314	36.2156	30.3094	37.4401	36.4144	44.0154	37.0448	31.4333	39.8047	37.5522	41.2567	37.5117
	WBGene00015407	C03H5.5	C03H5.5	19.3766	19.3471	21.4347	12.637	18.1988	23.9542	23.1285	23.9907	20.5323	22.9014	20.4112	20.9354	18.7761	22.2296	20.5881
	WBGene00015408	C03H5.6	C03H5.6	4.05556	4.76237	5.35866	5.75862	4.9838	4.39975	5.23905	4.92665	4.54908	4.77863	3.8101	4.40745	5.39424	6.21676	4.95714
	WBGene00015410	tbc-6	C04A2.1	10.5144	6.8459	8.42076	12.9569	9.6845	10.429	11.3726	9.7462	8.60637	10.0385	12.2467	7.85076	12.1371	9.79611	10.5077
	WBGene00015413	pdhb-1	C04C3.3	228.313	283.659	266.594	265.057	260.905	221.78	233.969	212.703	189.832	214.571	205.473	210.318	214.94	208.921	209.913
	WBGene00015418	pac-1	C04D8.1	80.21	83.0438	100.666	87.979	87.9748	88.8097	92.8974	92.4283	100.326	93.6153	94.9803	88.9753	92.3246	102.294	94.6435
	WBGene00015421	C04E6.4	C04E6.4	6.45886	8.33414	6.31557	3.99904	6.2769	5.05156	8.17804	8.78229	7.00805	7.25498	7.21197	9.09036	8.81751	6.78192	7.97544
	WBGene00015422	C04E6.5	C04E6.5	11.2655	6.25061	11.4828	7.03832	9.00931	6.84405	6.26131	9.3178	15.2456	9.41718	9.66132	9.09036	10.8922	7.72386	9.34194
	WBGene00015423	C04E6.7	C04E6.7	3.30453	3.86942	5.74142	7.5182	5.1084	5.21451	3.83345	5.99766	4.79498	4.96015	5.03477	3.71878	7.05401	5.83999	5.41189
	WBGene00015425	C04E6.11	C04E6.11	71.7985	63.9943	68.8971	74.7021	69.848	69.4182	66.191	74.0069	72.5394	70.5389	76.4741	75.0643	67.428	74.7895	73.439
	WBGene00015429	sor-3	C04E7.2	9.16257	11.3106	10.7173	10.2376	10.357	11.2438	13.8004	9.2107	10.0817	11.0842	9.79739	10.4677	10.2698	11.1148	10.4124
	WBGene00015430	C04E7.3	C04E7.3	3.75515	2.67883	3.82762	5.27874	3.88508	5.21451	5.75018	3.64144	4.91793	4.88102	4.21832	4.26971	5.60172	7.1587	5.31211
	WBGene00015431	C04E7.4	C04E7.4	5.25721	8.33414	5.55004	7.83813	6.74488	5.70338	6.38909	5.99766	9.09816	6.79707	5.85122	4.54518	6.22413	6.40515	5.75642
	WBGene00015433	C04E12.2	C04E12.2	9.61319	5.35766	11.4828	10.2376	9.17281	7.98472	3.83345	9.2107	9.34406	7.59323	5.443	6.88664	7.15775	10.738	7.55635
	WBGene00015434	C04E12.4	C04E12.4	8.26134	6.54826	12.6311	25.5939	13.2587	4.23679	8.05025	13.0663	11.5571	9.22763	13.7436	8.67716	12.552	10.9264	11.4748
	WBGene00015442	C04F1.1	C04F1.1	10.3642	11.9059	10.7173	9.43774	10.6063	15.6435	13.5449	9.96041	3.68845	10.7093	13.6075	8.81489	7.26148	5.6516	8.83387
	WBGene00015450	C04F5.8	C04F5.8	52.8725	37.5037	44.5917	47.6686	45.6591	40.4125	42.9347	40.4842	42.0483	41.4699	41.3668	44.7631	37.5522	41.4451	41.2818
	WBGene00015451	C04F5.9	C04F5.9	12.4671	16.073	9.9518	13.2768	12.9422	12.0586	12.267	17.993	17.3357	14.9136	12.1107	12.1205	15.3529	15.0709	13.6637
	WBGene00015453	C04G6.2	C04G6.2	202.328	83.6391	74.0644	28.9531	97.246	125.311	69.6411	82.3608	75.4902	88.2008	113.078	151.919	84.8556	80.4411	107.574
	WBGene00015454	C04G6.4	C04G6.4	27.9383	38.6942	26.4106	32.4722	31.3788	26.7244	29.1343	26.454	26.8027	27.2788	32.3858	27.2711	23.548	22.418	26.4057
	WBGene00015456	C04G6.6	C04G6.6	6.00824	2.08354	8.038	5.4387	5.39212	7.65882	5.87796	3.53434	7.13099	6.05053	4.49047	2.75465	6.4316	8.28902	5.49144
	WBGene00015460	C05C8.1	C05C8.1	15.7716	15.4777	13.588	18.7155	15.8882	19.8803	19.8062	13.3876	13.1555	16.5574	19.0505	11.2941	15.7678	10.9264	14.2597
	WBGene00015461	C05C8.2	C05C8.2	55.1256	54.4696	49.759	43.3496	50.676	56.219	48.4293	55.5855	55.3267	53.8901	49.5313	54.4044	54.1499	55.0089	53.2736
	WBGene00015462	C05C8.5	C05C8.5	18.926	14.8824	22.2002	19.5153	18.881	23.3024	26.8342	25.383	22.6225	24.5355	22.3163	25.2051	25.0003	20.1574	23.1698
	WBGene00015463	hpo-9	C05C8.6	39.6544	47.326	42.4865	36.7912	41.5645	42.042	39.6124	48.3026	44.5072	43.6161	41.5029	44.3499	41.2867	48.0386	43.7945
	WBGene00015464	C05C8.7	C05C8.7	75.8541	112.809	97.2215	172.919	114.701	99.7276	111.681	89.965	74.0148	93.8472	121.787	59.6383	113.383	85.5276	95.084
	WBGene00015466	hyls-1	C05C8.9	9.31278	10.12	11.1001	12.477	10.7525	9.77721	10.4781	9.4249	10.5735	10.0634	8.1645	10.4677	11.8258	12.6219	10.77
	WBGene00015467	basl-1	C05D2.3	8.41154	7.14355	16.6501	14.5565	11.6904	8.14768	6.51687	16.3865	27.4174	14.6171	9.2531	13.4978	17.8425	14.6942	13.8219
	WBGene00015468	madf-11	C05D2.6	16.0721	19.0495	26.9847	18.2356	20.0855	23.6283	20.5729	20.7776	24.5896	22.3921	21.0916	16.5279	20.6434	22.9832	20.3115
	WBGene00015469	C05D2.8	C05D2.8	85.7677	90.485	72.7247	79.661	82.1596	86.5283	78.5858	69.8299	68.6051	75.8873	88.993	74.5134	72.4073	73.6592	77.3932
	WBGene00015470	C05D2.10	C05D2.10	32.1441	39.2895	38.2762	37.431	36.7852	42.6938	34.8844	43.4831	38.2369	39.8246	33.8827	43.9367	42.9465	39.938	40.176
	WBGene00015471	lmp-2	C05D9.2	9.7634	17.8589	7.27247	8.31801	10.8032	11.0808	12.1393	8.46099	8.60637	10.0719	13.6075	12.2582	9.54366	10.1729	11.3956
	WBGene00015472	C05D9.3	C05D9.3	71.1977	47.0284	56.266	41.2701	53.9405	56.056	41.5291	71.0081	80.654	62.3118	44.3604	65.1476	62.8637	75.5431	61.9787
	WBGene00015477	attf-4	C05D10.1	44.0104	42.266	35.4055	46.8688	42.1377	36.8275	43.4458	45.9464	37.6221	40.9605	36.8763	44.6254	41.4942	39.7496	40.6864
	WBGene00015479	wht-1	C05D10.3	27.6379	19.9424	18.9467	11.9971	19.631	15.9695	11.117	15.4226	21.8848	16.0984	20.1391	19.9712	16.2865	21.0993	19.374
	WBGene00015480	C05D10.4	C05D10.4	74.5022	40.4801	47.8452	36.4713	49.8247	57.3597	48.046	56.6565	67.6215	57.4209	48.0344	65.974	49.3781	70.0799	58.3666
	WBGene00015481	C05D11.1	C05D11.1	254.299	299.136	278.268	279.933	277.909	278.976	282.398	260.47	284.994	276.71	262.216	287.861	252.388	261.858	266.081
	WBGene00015483	C05D11.5	C05D11.5	7.20989	7.73885	10.3346	7.19828	8.12039	7.98472	9.20029	11.674	6.27036	8.78235	6.39552	6.61117	11.2034	7.91224	8.03059
	WBGene00015484	atgl-1	C05D11.7	34.8478	31.253	42.8693	43.9895	38.2399	27.5391	26.323	38.9848	45.9826	34.7074	28.1675	29.0616	33.2991	32.9677	30.874
	WBGene00015485	C05D11.8	C05D11.8	39.2038	35.1225	35.7882	30.2328	35.0868	38.1311	35.3956	38.3422	37.0074	37.2191	29.2561	36.086	33.714	43.5173	35.6434
	WBGene00015486	C05D11.9	C05D11.9	60.0824	52.9813	45.1659	41.91	50.0349	56.5449	57.2463	54.0861	55.8185	55.9239	45.7212	59.3628	44.9175	51.9947	50.499
	WBGene00015487	mrps-17	C05D11.10	29.5906	42.8613	30.8123	29.5929	33.2143	31.9389	29.9009	26.7753	21.1471	27.4406	29.5283	32.3672	28.1123	29.5767	29.8961
	WBGene00015488	C05D11.13	C05D11.13	6.00824	8.33414	6.88971	7.83813	7.26756	10.429	7.028	8.13969	5.90151	7.87456	6.39552	4.68291	7.57269	6.21676	6.21697
	WBGene00015492	lnp-1	C05E11.1	27.4877	36.6107	24.4967	26.8736	28.8672	26.2355	26.323	26.1327	23.2372	25.4821	30.7529	26.5824	23.2367	29.7651	27.5843
	WBGene00015494	C05E11.3	C05E11.3	11.4157	8.0365	10.3346	5.75862	8.88633	12.5474	7.66691	11.7811	7.13099	9.78161	8.84487	8.53943	7.15775	7.34708	7.97228
	WBGene00015496	C05E11.7	C05E11.7	3.45474	10.4177	5.16728	4.15901	5.79968	10.1031	13.4171	6.96157	2.33602	8.20445	8.43665	5.78477	7.15775	5.6516	6.75769
	WBGene00015497	nhr-76	C05G6.1	17.5741	9.82238	13.9708	12.1571	13.3811	12.2215	10.9892	11.2456	16.9669	12.8558	9.66132	12.8091	14.4192	14.5058	12.8489
	WBGene00015499	C06A5.1	C06A5.1	92.0763	84.8297	97.2215	91.0182	91.2864	100.542	91.2362	93.7135	91.8423	94.3336	93.2113	97.6525	94.3993	95.5121	95.1938
	WBGene00015500	C06A5.2	C06A5.2	4.9568	1.48824	6.50695	6.39847	4.83762	4.5627	3.83345	8.46099	8.48342	6.33514	6.25945	8.12623	7.05401	5.46321	6.72573
	WBGene00015501	C06A5.3	C06A5.3	43.1091	42.266	42.2952	39.3506	41.7552	34.5461	38.079	42.8405	48.5645	41.0075	41.2307	37.1878	44.6063	43.3289	41.5884
	WBGene00015504	C06A5.6	C06A5.6	50.0186	48.8143	58.3712	45.1092	50.5783	51.9822	46.5126	57.7275	68.851	56.2683	46.8098	51.3743	49.0669	56.516	50.9417
	WBGene00015505	C06A5.8	C06A5.8	6.60907	4.76237	7.46385	3.67912	5.6286	6.84405	4.08902	7.28288	8.23753	6.61337	5.17085	4.95838	7.26148	7.1587	6.13735
	WBGene00015507	C06A6.2	C06A6.2	13.0679	15.18	14.7363	20.3151	15.8249	14.5029	17.8895	13.1734	12.1719	14.4344	17.5537	11.2941	13.6931	17.1432	14.921
	WBGene00015508	mvb-12	C06A6.3	15.6214	19.3471	15.6932	13.4368	16.0246	18.0878	16.6116	14.6729	19.6717	17.261	15.9208	17.492	17.8425	15.6361	16.7229
	WBGene00015509	C06A6.4	C06A6.4	86.9693	83.0438	87.8438	80.6207	84.6194	84.8988	79.3525	93.0709	87.0473	86.0924	81.2367	79.6095	110.686	83.6437	88.7939
	WBGene00015510	C06A6.5	C06A6.5	51.3705	116.678	74.8299	116.132	89.7526	67.7887	125.609	64.7962	24.7126	70.7267	109.268	53.8535	71.7849	50.4877	71.3486
	WBGene00015511	C06A6.7	C06A6.7	10.8148	1.78589	11.1001	6.07855	7.44484	11.0808	6.13353	13.3876	14.7538	11.3389	7.75627	13.911	12.4483	11.68	11.4489
	WBGene00015512	mthf-1	C06A8.1	318.587	522.075	486.681	605.295	483.16	437.041	509.083	479.706	368.476	448.576	373.662	388.131	468.469	419.914	412.544
	WBGene00015513	snpc-1.1	C06A8.2	28.5392	24.1095	24.6881	30.3927	26.9324	26.7244	27.8564	28.0605	29.2617	27.9757	25.1739	22.5882	33.6103	32.0257	28.3495
	WBGene00015514	C06A8.3	C06A8.3	348.929	511.954	424.291	605.775	472.737	393.859	456.437	402.058	382	408.588	487.42	365.405	499.382	461.924	453.533
	WBGene00015515	spdl-1	C06A8.5	37.2511	31.5507	45.1659	44.7893	39.6892	41.7161	37.8234	49.4807	52.0071	45.2568	34.427	42.0085	45.8511	56.1392	44.6064
	WBGene00015516	C06A8.6	C06A8.6	33.9466	15.4777	46.1228	28.3132	30.9651	29.0057	18.4006	43.9115	55.5726	36.7226	24.0853	46.4159	43.154	42.1986	38.9634
	WBGene00015517	C06A8.8	C06A8.8	14.4198	6.54826	8.038	9.27778	9.57095	10.592	7.41134	9.6391	7.99163	8.90851	7.89235	9.77902	9.75113	15.2593	10.6705
	WBGene00015519	doxa-1	C06E1.3	17.5741	5.35766	18.1812	9.91763	12.7576	11.2438	8.56138	17.4575	26.9257	16.0471	11.0221	10.4677	13.4856	16.0129	12.7471
	WBGene00015522	C06E1.7	C06E1.7	7.81072	3.57178	6.50695	4.79885	5.67207	3.42203	3.96124	8.56809	10.9424	6.72344	4.3544	5.37157	6.84654	8.10063	6.16829
	WBGene00015524	C06E1.9	C06E1.9	39.8046	34.5272	34.8313	32.6322	35.4488	37.8052	35.6511	41.2339	37.1303	37.9552	30.6169	38.0142	35.5813	32.9677	34.295
	WBGene00015525	rha-2	C06E1.10	87.5701	72.0308	69.854	63.6648	73.2799	80.0102	70.4078	65.1175	68.4821	71.0044	64.4995	76.4416	65.1459	66.1237	68.0527
	WBGene00015527	C06E2.1	C06E2.1	10.214	10.4177	9.18628	6.87836	9.17408	8.96245	6.77244	10.3888	11.3112	9.35873	6.93982	10.33	7.05401	11.4916	8.95384
	WBGene00015538	sams-3	C06E7.1	96.8829	110.725	118.082	109.574	108.816	113.09	108.615	127.665	110.53	114.975	85.8633	112.114	124.69	104.366	106.758
	WBGene00015539	C06E7.2	C06E7.2	12.1667	15.4777	13.9708	11.3573	13.2431	13.5252	14.5671	12.2095	12.4178	13.1799	13.4714	14.5997	10.996	13.1871	13.0635
	WBGene00015540	sams-4	C06E7.3	131.13	152.693	153.296	110.534	136.913	136.229	123.565	134.947	116.432	127.793	115.936	142.829	143.259	127.349	132.343
	WBGene00015541	C06E7.4	C06E7.4	93.7286	54.7672	64.304	32.6322	61.358	59.1521	53.0294	68.7589	76.7197	64.415	60.6894	94.7601	59.6479	71.0218	71.5298
	WBGene00015544	C06E8.5	C06E8.5	0.450618	2.08354	19.5208	11.1973	8.31308	0.651814	2.17229	24.9546	46.7203	18.6247	5.85122	1.79052	29.8758	45.4012	20.7297
	WBGene00015545	C06G1.1	C06G1.1	190.161	90.485	130.139	77.5815	122.092	113.253	88.425	184.642	238.028	156.087	98.5182	179.328	115.561	206.284	149.923
	WBGene00015546	C06G1.2	C06G1.2	68.6442	49.7072	31.7692	16.956	41.7691	73.818	45.6181	44.9825	32.0895	49.127	47.0819	70.6569	42.6353	33.1561	48.3825
	WBGene00015547	ain-1	C06G1.4	138.941	147.336	114.254	133.888	133.605	136.555	137.621	123.166	116.063	128.351	144.239	128.505	140.043	116.8	132.397
	WBGene00015548	C06G1.5	C06G1.5	54.675	43.4566	51.2901	44.7893	48.5527	44.4863	35.14	50.873	49.794	45.0733	48.1705	53.8535	47.6146	45.4012	48.7599
	WBGene00015551	C06G3.5	C06G3.5	127.675	119.357	112.915	125.09	121.259	110.483	112.448	107.958	97.3749	107.066	125.733	117.348	114.835	109.453	116.842
	WBGene00015552	C06G3.6	C06G3.6	22.0803	14.5847	20.6691	20.795	19.5323	20.0433	20.7006	19.7066	18.8111	19.8154	20.4112	17.9052	20.5396	17.3316	19.0469
	WBGene00015553	trxr-1	C06G3.7	202.177	202.698	218.748	217.388	210.253	195.707	202.279	217.201	208.028	205.804	199.214	200.401	210.791	194.792	201.299
	WBGene00015554	C06G3.8	C06G3.8	15.7716	11.6083	14.5449	12.1571	13.5205	14.3399	16.3561	13.7089	14.7538	14.7897	16.8733	14.0487	14.3155	22.2296	16.8668
	WBGene00015555	ufl-1	C06G3.9	103.192	116.678	110.044	98.8564	107.192	117.164	111.298	117.169	102.662	112.073	101.376	102.611	101.661	111.713	104.34
	WBGene00015557	C06G4.1	C06G4.1	28.6894	36.9083	40.9555	26.7136	33.3167	36.6645	33.2233	37.9138	42.1712	37.4932	25.9903	41.8707	37.3448	37.6773	35.7208
	WBGene00015561	C07A12.7	C07A12.7	51.6709	57.7437	52.6297	50.228	53.0681	55.0783	61.4631	48.8381	40.6958	51.5188	55.2464	49.3083	44.3988	50.8644	49.9545
	WBGene00015565	C07D8.6	C07D8.6	236.424	192.281	165.353	164.761	189.705	208.581	215.44	178.752	186.512	197.321	218.4	229.187	167.844	177.649	198.27
	WBGene00015567	bath-44	C07D10.2	36.1997	49.4096	35.5968	39.6705	40.2191	43.0197	48.1737	39.199	42.786	43.2946	34.563	37.3256	42.1166	40.5031	38.6271
	WBGene00015569	C07D10.5	C07D10.5	7.66051	4.16707	8.9949	5.59866	6.60529	5.05156	4.72793	6.21187	6.51625	5.6269	7.89235	6.06024	6.12039	6.02838	6.52534
	WBGene00015572	C07G1.6	C07G1.6	5.85804	0.892944	4.9759	4.47893	4.05145	5.37747	1.78895	5.24796	6.8851	4.82487	4.76262	3.16785	6.01666	5.46321	4.85259
	WBGene00015577	ugt-64	C07G3.9	40.2552	39.5872	35.0227	38.0709	38.234	40.4125	42.5513	59.4411	64.5478	51.7382	36.6042	46.2782	59.6479	54.6322	49.2906
	WBGene00015579	C07H6.2	C07H6.2	10.6646	15.4777	13.588	15.8362	13.8916	10.2661	10.7337	14.8871	16.1062	12.9983	10.886	13.3601	12.6557	17.1432	13.5112
	WBGene00015580	cls-1	C07H6.3	86.5187	84.8297	84.0162	73.1025	82.1168	80.662	75.2635	92.5354	87.9079	84.0922	85.7272	92.0054	88.2789	89.4837	88.8738
	WBGene00015581	C07H6.4	C07H6.4	89.8232	104.474	108.704	109.254	103.064	91.9058	109.892	107.529	102.662	102.997	98.6543	90.4904	91.7022	91.7443	93.1478
	WBGene00015586	C08A9.6	C08A9.6	7.20989	9.52473	4.21038	4.31897	6.31599	6.19224	6.13353	8.03259	4.18024	6.13465	6.25945	6.88664	5.91292	6.40515	6.36604
	WBGene00015590	bath-15	C08C3.2	7.96092	6.8459	9.18628	8.31801	8.07778	11.8956	5.87796	9.4249	8.36047	8.88974	8.98095	7.29983	11.0997	8.28902	8.91737
	WBGene00015591	cyk-7	C08C3.4	58.5804	55.0649	52.6297	45.2692	52.886	49.5379	53.1572	54.6216	67.1297	56.1116	50.0756	62.5306	56.2246	72.7173	60.387
	WBGene00015608	math-3	C08F1.4	28.389	19.6448	24.6881	17.9157	22.6594	20.6951	22.8729	20.5634	21.1471	21.3196	21.3638	20.7976	21.577	16.3896	20.032
	WBGene00015609	math-4	C08F1.5	15.9218	19.9424	22.3916	25.9138	21.0424	14.9917	24.023	30.6309	27.2945	24.235	25.7182	22.7259	29.5646	25.6206	25.9073
	WBGene00015615	fbxc-48	C08G5.2	4.80659	6.25061	5.35866	4.79885	5.30368	7.33291	5.36684	4.71245	4.67203	5.52106	4.49047	5.78477	6.84654	3.20257	5.08109
	WBGene00015619	C08G9.1	C08G9.1	13.5185	11.9059	15.8846	13.7567	13.7664	13.5252	14.4393	14.9942	10.8194	13.4445	16.8733	13.2223	20.0209	13.5638	15.9201
	WBGene00015620	C08G9.2	C08G9.2	8.56175	10.4177	8.038	8.15805	8.79387	8.63654	12.906	8.8894	6.3933	9.2063	11.2942	8.26396	10.2698	7.91224	9.43506
	WBGene00015621	C09B7.2	C09B7.2	13.5185	12.5012	8.80352	11.1973	11.5052	13.0363	9.96698	12.8521	10.0817	11.4843	10.7499	12.3959	12.0333	10.9264	11.5264
	WBGene00015622	C09B8.3	C09B8.3	6.45886	9.22709	6.88971	5.11878	6.92361	9.28835	9.07251	8.03259	5.53267	7.98153	6.66767	9.09036	8.1951	5.46321	7.35409
	WBGene00015623	C09B8.4	C09B8.4	6.15845	8.33414	6.12419	5.59866	6.55386	3.42203	2.68342	5.14086	6.3933	4.4099	3.12972	3.44332	6.84654	6.59354	5.00328
	WBGene00015627	C09B9.2	C09B9.2	15.6214	5.35766	17.7984	14.7165	13.3735	12.2215	8.17804	19.9208	31.3518	17.918	11.2942	15.2883	17.8425	26.3741	17.6998
	WBGene00015628	best-6	C09B9.3	4.80659	3.86942	6.50695	3.03927	4.55556	8.47358	6.64465	6.53317	3.68845	6.33496	5.17085	5.92251	3.73448	3.01419	4.4605
	WBGene00015629	C09B9.4	C09B9.4	13.0679	6.54826	19.9036	13.7567	13.3191	13.8511	6.13353	17.993	21.7618	14.9348	6.66767	19.2826	20.2284	20.7225	16.7253
	WBGene00015630	C09B9.7	C09B9.7	32.4445	17.2636	22.9657	17.2759	22.4874	26.2355	20.5729	27.7392	34.0566	27.1511	21.0916	27.2711	30.187	38.0541	29.151
	WBGene00015632	C09D4.1	C09D4.1	24.3334	26.4907	44.7831	31.6724	31.8199	22.6505	25.9397	34.3795	36.8845	29.9635	17.0094	21.2108	35.5813	35.7935	27.3987
	WBGene00015633	C09D4.2	C09D4.2	10.214	15.18	14.5449	9.59771	12.3842	19.5544	15.7172	14.2445	15.9833	16.3748	13.7436	15.7015	15.0416	10.3613	13.712
	WBGene00015634	C09D4.3	C09D4.3	29.4404	28.5742	42.8693	29.9128	32.6992	38.7829	26.1953	42.1979	53.4825	40.1646	27.3511	40.7689	35.4775	37.6773	35.3187
	WBGene00015635	C09D4.4	C09D4.4	78.2574	79.1744	88.4179	89.7386	83.8971	79.8472	75.1357	80.2188	83.2359	79.6094	81.5089	89.2508	82.6772	81.1947	83.6579
	WBGene00015638	C09E7.4	C09E7.4	6.15845	4.46472	7.46385	5.59866	5.92142	7.16996	7.66691	8.78229	7.00805	7.6568	7.34805	9.22809	9.75113	4.14451	7.61794
	WBGene00015640	C09E7.6	C09E7.6	8.86216	10.7153	12.8225	12.477	11.2193	13.8511	11.3726	15.851	14.8767	13.9878	15.9208	12.6714	14.9379	15.2593	14.6974
	WBGene00015641	C09E7.7	C09E7.7	24.3334	22.026	18.9467	26.2337	22.8849	23.9542	23.7674	19.5995	20.6553	21.9941	17.6897	23.69	19.9172	25.9974	21.8236
	WBGene00015642	C09E7.8	C09E7.8	29.7408	25.8954	30.2382	29.5929	28.8668	27.5391	33.7344	28.9173	30.9829	30.2934	27.6232	29.6125	33.9215	37.3006	32.1145
	WBGene00015644	C09E8.1	C09E8.1	39.9548	46.7307	54.7349	56.6265	49.5117	50.5156	49.5793	50.2304	46.3515	49.1692	52.1167	44.6254	54.1499	50.4877	50.3449
	WBGene00015645	lips-7	C09E8.2	41.1565	14.8824	25.2623	11.8372	23.2846	28.3539	16.8672	34.3795	37.4992	29.2749	18.9144	37.3256	24.1704	33.5328	28.4858
	WBGene00015646	mlt-10	C09E8.3	718.886	1246.55	801.503	654.084	855.256	1094.23	1246.38	673.238	303.805	829.415	922.86	773.507	634.135	510.716	710.305
	WBGene00015647	C09F5.1	C09F5.1	16.0721	15.7753	13.3967	23.1945	17.1096	11.5697	14.8227	14.8871	8.97522	12.5637	20.5473	12.2582	13.7968	12.6219	14.8061
	WBGene00015648	orai-1	C09F5.2	22.9815	24.4071	21.8174	20.3151	22.3803	17.9249	23.2563	23.7765	25.6962	22.6634	23.541	21.3486	25.9339	22.418	23.3104
	WBGene00015650	pkg-2	C09G4.2	75.8541	49.1119	75.2127	53.2673	63.3615	62.7371	46.8959	74.5424	101.186	71.3404	49.123	64.4589	68.5691	90.9908	68.2855
	WBGene00015658	tsg-101	C09G12.9	45.212	45.2425	42.6779	44.4694	44.4005	39.4348	44.0847	45.4109	45.3679	43.5746	48.987	49.3083	41.7017	45.4012	46.3495
	WBGene00015660	catp-3	C09H5.2	8.26134	3.27413	16.2674	35.9914	15.9486	5.21451	2.68342	12.9592	23.9749	11.208	6.80375	8.81489	18.05	30.8954	16.141
	WBGene00015670	C10B5.1	C10B5.1	5.55762	1.48824	4.78452	5.11878	4.23729	6.02928	5.87796	5.35506	3.93434	5.29916	4.21832	4.26971	6.53533	3.39096	4.60358
	WBGene00015671	C10B5.3	C10B5.3	20.428	15.7753	19.3295	12.3171	16.9625	15.9695	15.7172	25.2759	32.2124	22.2937	16.6011	25.4806	22.9255	24.3019	22.3273
	WBGene00015672	C10E2.1	C10E2.1	4.20577	6.54826	5.16728	4.63889	5.14005	3.25907	6.00575	3.64144	3.44255	4.0872	6.25945	4.40745	5.49798	5.27483	5.35993
	WBGene00015674	C10E2.4	C10E2.4	9.7634	8.92944	9.9518	7.5182	9.04071	10.9179	10.8614	8.03259	8.23753	9.51236	8.1645	9.91675	10.7885	8.28902	9.28969
	WBGene00015675	C10E2.5	C10E2.5	7.05969	7.14355	9.37766	6.71839	7.57482	10.429	9.58364	8.35389	7.37689	8.93586	7.21197	10.7431	7.26148	10.3613	8.89447
	WBGene00015676	mct-6	C10E2.6	162.072	166.981	146.024	174.838	162.479	161.65	152.699	155.725	197.332	166.852	160.432	162.525	184.753	184.807	173.129
	WBGene00015677	cpg-4	C10F3.1	19.0762	24.4071	29.0899	17.7558	22.5822	22.1617	19.934	24.2049	33.319	24.9049	19.7309	32.0917	28.5272	33.7212	28.5178
	WBGene00015678	mcp-1	C10F3.4	4.65639	5.95296	9.18628	8.47797	7.0684	9.45131	7.15578	5.03375	7.00805	7.16222	9.38917	8.67716	7.67642	5.08644	7.7073
	WBGene00015680	egal-1	C10G6.1	91.9261	95.2473	81.1455	90.2184	89.6343	96.6315	105.292	82.0395	76.4738	90.1092	100.832	90.0772	76.0381	86.4695	88.3541
	WBGene00015684	C10G8.8	C10G8.8	213.743	172.636	166.884	147.645	175.227	175.501	165.477	156.689	177.168	168.709	164.651	165.83	160.064	172.939	165.871
	WBGene00015686	C10G11.6	C10G11.6	11.8663	4.76237	14.3536	12.1571	10.7848	12.2215	11.7559	18.1001	17.0898	14.7918	10.7499	12.8091	14.6267	16.7664	13.738
	WBGene00015687	C10G11.7	C10G11.7	180.247	184.542	170.329	178.997	178.529	195.707	174.167	185.821	182.947	184.66	186.423	185.939	175.935	174.823	180.78
	WBGene00015688	C10G11.8	C10G11.8	41.9075	24.1095	61.2419	44.9493	43.052	41.0643	24.2785	66.0814	107.211	59.6588	32.658	51.6498	71.8887	94.3817	62.6445
	WBGene00015689	C10G11.9	C10G11.9	15.4712	6.54826	22.0088	13.1169	14.2863	10.7549	9.58364	17.6717	35.0402	18.2626	7.89235	23.9655	17.7388	27.1277	19.1811
	WBGene00015691	viln-1	C10H11.1	66.9919	34.5272	57.2229	40.4703	49.8031	47.5824	35.0122	61.1547	66.1461	52.4739	43.544	56.6081	55.4985	61.7908	54.3604
	WBGene00015692	ugt-25	C10H11.3	20.7284	15.18	14.9277	26.8736	19.4274	14.177	11.7559	19.4924	26.5568	17.9955	14.4239	18.5939	18.2574	26.3741	19.4124
	WBGene00015693	ugt-28	C10H11.4	11.4157	8.92944	16.8415	22.0747	14.8153	12.7104	9.20029	14.78	21.5159	14.5516	12.9271	13.911	18.05	17.52	15.602
	WBGene00015695	ugt-26	C10H11.6	40.2552	43.7542	58.5625	76.6217	54.7984	46.9306	41.6569	62.0116	63.4412	53.5101	52.3888	40.0802	76.0381	57.2696	56.4442
	WBGene00015697	C10H11.8	C10H11.8	19.2264	22.6212	21.8174	20.6351	21.075	24.9319	23.0007	17.5646	22.4995	21.9992	18.6423	20.2467	21.3695	24.4903	21.1872
	WBGene00015698	kca-1	C10H11.10	9.31278	5.65531	13.7794	11.3573	10.0262	12.3845	10.2226	19.064	21.6389	15.8275	9.2531	17.6298	19.0873	18.0851	16.0138
	WBGene00015702	C11D2.4	C11D2.4	43.5598	50.3025	48.4194	40.6303	45.728	42.5309	44.7236	37.8067	39.8352	41.2241	34.6991	48.4819	42.4278	37.489	40.7744
	WBGene00015703	C11D2.7	C11D2.7	54.0742	51.1955	37.8934	48.7883	47.9878	54.9153	53.5406	41.9836	40.0811	47.6302	42.1832	49.1706	45.3324	47.4735	46.0399
	WBGene00015704	tiam-1	C11D9.1	15.7716	13.6918	16.076	14.2366	14.944	15.1547	11.6281	18.5285	16.7209	15.5081	14.56	17.9052	15.664	17.3316	16.3652
	WBGene00015709	cyp-33A1	C12D5.7	15.9218	16.073	15.6932	16.796	16.121	17.9249	19.6784	20.5634	17.0898	18.8141	19.8669	15.7015	19.5023	18.4619	18.3832
	WBGene00015710	C12D5.9	C12D5.9	8.71195	7.14355	5.55004	6.71839	7.03099	9.1254	9.07251	7.38998	8.11458	8.42562	8.98095	10.4677	8.61004	5.08644	8.28628
	WBGene00015713	C12D12.1	C12D12.1	245.887	220.557	262	247.941	244.096	209.232	232.946	272.358	274.912	247.362	282.628	237.451	253.737	302.549	269.091
	WBGene00015728	C13A10.1	C13A10.1	6.60907	3.57178	6.31557	7.83813	6.08363	4.72565	9.71142	4.17694	7.13099	6.43625	4.8987	3.71878	6.12039	6.02838	5.19156
	WBGene00015734	copd-1	C13B9.3	226.661	249.429	202.672	190.674	217.359	234.653	224.64	193.746	187.619	210.165	210.372	226.983	182.367	192.72	203.11
	WBGene00015735	pdfr-1	C13B9.4	20.2778	25.0024	19.7122	26.5537	22.8865	20.0433	18.0172	21.206	16.8439	19.0276	29.2561	17.0788	17.5313	18.2735	20.5349
	WBGene00015739	ugt-7	C13D9.9	5.85804	5.95296	6.88971	6.87836	6.39477	8.47358	8.30582	7.49708	6.27036	7.63671	11.4303	6.7489	10.1661	8.66579	9.25277
	WBGene00015741	C13F10.1	C13F10.1	5.10701	3.57178	2.87071	1.91954	3.36726	3.91088	3.70567	5.03375	4.91793	4.39206	5.17085	5.23384	3.2158	6.78192	5.1006
	WBGene00015743	soap-1	C13F10.4	143.297	164.599	136.837	136.767	145.375	139.162	161.516	159.902	142.374	150.739	141.79	168.998	138.279	139.406	147.118
	WBGene00015744	C13F10.5	C13F10.5	12.6173	13.9894	12.057	11.0374	12.4253	14.3399	13.5449	13.8161	10.8194	13.1301	14.1518	13.7733	13.1744	15.0709	14.0426
	WBGene00015745	C13F10.6	C13F10.6	18.926	22.026	20.6691	21.5948	20.804	20.6951	20.5729	22.7054	24.0978	22.0178	20.5473	23.69	27.075	24.867	24.0448
	WBGene00015746	C13F10.7	C13F10.7	24.9342	25.0024	23.1571	23.0345	24.0321	26.5614	21.5951	26.9895	22.0077	24.2884	20.003	22.5882	29.1497	25.0554	24.1991
	WBGene00015747	C13G5.2	C13G5.2	8.71195	8.63179	8.61214	12.1571	9.52824	10.2661	8.68916	11.1385	15.7374	11.4578	9.2531	15.5638	15.1454	18.6503	14.6531
	WBGene00015752	C14B9.2	C14B9.2	136.537	216.985	186.214	238.183	194.48	160.02	200.873	167.399	140.284	167.144	214.318	145.721	170.956	162.389	173.346
	WBGene00015753	C14B9.3	C14B9.3	10.0638	12.7989	9.56904	13.5968	11.5071	11.4068	13.1615	10.7101	10.0817	11.34	10.4778	11.2941	9.9586	14.3174	11.512
	WBGene00015754	C14B9.8	C14B9.8	70.8973	86.6156	68.323	77.4215	75.8143	69.5812	83.186	70.901	68.2362	72.9761	76.202	69.9682	73.1335	69.1379	72.1104
	WBGene00015755	C14B9.10	C14B9.10	138.941	159.837	119.613	138.207	139.149	141.607	128.676	121.346	116.555	127.046	129.271	122.858	134.752	135.073	130.489
	WBGene00015756	C14C6.2	C14C6.2	15.6214	21.133	21.0519	26.3937	21.05	19.8803	18.4006	20.7776	16.475	18.8834	17.8258	17.3543	23.548	14.3174	18.2614
	WBGene00015759	C14C6.5	C14C6.5	40.5556	51.1955	66.0264	79.9809	59.4396	49.5379	53.5406	62.2258	58.2774	55.8954	50.2116	34.7086	52.9051	57.8347	48.915
	WBGene00015766	C14C11.2	C14C11.2	10.214	8.33414	11.4828	7.19828	9.30732	8.31063	11.7559	8.24679	10.5735	9.72172	6.66767	10.1922	9.23246	10.9264	9.25469
	WBGene00015767	hex-2	C14C11.3	96.5825	83.9367	80.7627	71.6629	83.2362	85.5506	86.6361	93.6064	99.9569	91.4375	96.6132	106.054	83.1958	104.178	97.5103
	WBGene00015768	C14C11.4	C14C11.4	5.10701	2.38118	5.74142	5.11878	4.5871	3.91088	4.2168	5.46216	7.86868	5.36463	6.80375	4.13198	10.4773	8.10063	7.37841
	WBGene00015769	C14C11.7	C14C11.7	7.5103	8.63179	11.2915	9.43774	9.21783	6.35519	10.2226	8.56809	8.11458	8.3151	12.2467	9.50356	5.60172	8.66579	9.00445
	WBGene00015776	dct-1	C14F5.1	4.05556	5.35766	5.35866	9.27778	6.01242	6.84405	3.70567	6.96157	6.76215	6.06836	6.12337	4.13198	5.18677	4.70967	5.03795
	WBGene00015777	sfxn-2	C14F5.4	32.2943	42.8613	36.3624	29.433	35.2377	44.3234	39.8679	29.8812	22.4995	34.143	34.1548	33.1936	32.9879	20.9109	30.3118
	WBGene00015778	got-2.2	C14F11.1	223.056	242.583	204.395	230.185	225.055	232.046	255.819	203.064	181.717	218.162	280.995	227.672	206.641	229.267	236.144
	WBGene00015779	C14F11.2	C14F11.2	16.3725	19.0495	15.5018	19.6753	17.6498	17.599	22.8729	24.0978	20.4094	21.2448	22.8606	18.7316	23.0293	21.6645	21.5715
	WBGene00015780	C14F11.4	C14F11.4	115.358	28.8718	95.3076	26.3937	66.4829	65.5073	34.7567	123.166	193.889	104.33	41.5029	110.186	121.993	151.651	106.333
	WBGene00015781	C14F11.6	C14F11.6	34.3972	80.6626	64.304	92.4579	67.9554	69.9071	108.615	46.4819	17.0898	60.5233	77.1545	44.3499	53.1126	45.4012	55.0045
	WBGene00015783	C15B12.1	C15B12.1	28.389	17.5612	16.076	16.796	19.7055	23.6283	18.6561	18.3143	24.4667	21.2663	19.4587	26.3069	14.2118	29.5767	22.3885
	WBGene00015786	C15B12.4	C15B12.4	8.26134	6.54826	3.44486	7.35824	6.40317	8.79949	8.4336	6.64027	6.8851	7.68961	7.34805	4.95838	7.57269	6.59354	6.61816
	WBGene00015787	C15B12.6	C15B12.6	5.40742	8.33414	4.40176	7.35824	6.37539	6.19224	5.87796	5.99766	4.18024	5.56203	6.25945	4.68291	6.32786	3.01419	5.0711
	WBGene00015789	syx-6	C15C7.1	9.61319	6.25061	6.31557	2.87931	6.26467	8.14768	4.08902	6.42607	10.0817	7.18613	7.48412	8.95262	6.22413	8.10063	7.69038
	WBGene00015791	C15C7.5	C15C7.5	209.237	122.929	147.555	106.534	146.564	151.873	127.91	159.474	176.308	153.891	134.714	180.843	130.395	154.289	150.06
	WBGene00015793	C15C7.7	C15C7.7	38.7532	35.4201	30.2382	33.592	34.5009	36.1757	31.3065	34.5937	33.4419	33.8794	35.9238	38.8406	31.6393	33.5328	34.9841
	WBGene00015794	C15F1.1	C15F1.1	21.0288	15.18	24.4967	17.7558	19.6154	21.5099	19.295	34.5937	38.9746	28.5933	20.2752	24.7919	24.8965	29.7651	24.9322
	WBGene00015795	C15F1.2	C15F1.2	15.7716	69.0543	54.9263	110.374	62.5315	35.198	73.8579	33.2013	7.49984	37.4393	71.7115	13.3601	44.5025	33.7212	40.8238
	WBGene00015796	C15F1.5	C15F1.5	7.3601	3.86942	6.12419	3.67912	5.25821	4.72565	2.8112	8.03259	10.4506	6.50501	4.49047	4.68291	9.12872	8.85418	6.78907
	WBGene00015800	C15H9.4	C15H9.4	31.2429	28.5742	28.133	27.0335	28.7459	30.6353	31.5621	30.0954	35.1632	31.864	28.4397	34.5709	27.075	29.9535	30.0098
	WBGene00015801	C15H9.5	C15H9.5	32.4445	36.6107	28.7071	27.0335	31.199	32.5907	35.5233	29.2386	30.86	32.0532	33.6105	26.4447	29.6683	24.6787	28.6005
	WBGene00015802	flu-2	C15H9.7	74.8026	73.8167	71.0023	96.7769	79.0996	72.5143	70.1522	73.5785	62.4577	69.6757	87.088	69.4173	79.4614	69.8915	76.4645
	WBGene00015803	C15H9.9	C15H9.9	98.8356	104.177	93.3938	98.6964	98.7757	90.2763	86.3805	91.9999	91.5964	90.0633	89.4012	82.6396	96.9927	89.1069	89.5351
	WBGene00015806	C16A3.1	C16A3.1	29.2902	34.2295	31.9606	26.2337	30.4285	26.8873	30.9232	33.4156	31.3518	30.6445	27.6232	31.1276	26.8675	30.1419	28.94
	WBGene00015807	C16A3.2	C16A3.2	7.3601	4.46472	5.74142	5.4387	5.75124	9.45131	7.15578	7.92549	7.99163	8.13105	6.80375	4.95838	6.63907	3.39096	5.44804
	WBGene00015809	C16A3.4	C16A3.4	103.342	86.9132	102.772	97.5767	97.6508	103.313	92.2585	107.315	107.211	102.524	101.24	109.222	98.3412	103.99	103.198
	WBGene00015810	C16A3.5	C16A3.5	222.756	235.737	204.586	227.786	222.716	212.003	216.974	196.209	180.857	201.511	226.156	194.065	213.591	211.935	211.437
	WBGene00015811	C16A3.6	C16A3.6	114.757	94.6521	107.747	108.134	106.323	100.379	108.742	100.032	123.932	108.272	95.2524	115.42	108.196	110.206	107.269
	WBGene00015813	thoc-2	C16A3.8	137.138	148.824	156.358	158.042	150.091	132.155	142.477	156.689	159.956	147.819	135.395	138.146	141.495	149.014	141.012
	WBGene00015814	C16A3.10	C16A3.10	435.898	422.958	283.244	325.362	366.865	425.472	441.486	305.131	319.419	372.877	413.532	411.132	282.575	325.532	358.193
	WBGene00015815	C16A11.2	C16A11.2	22.8313	18.1565	27.1761	26.2337	23.5994	24.443	19.8062	23.8835	24.2208	23.0884	21.0916	21.3486	20.8508	24.1135	21.8511
	WBGene00015816	C16A11.3	C16A11.3	10.214	11.9059	13.3967	10.2376	11.4385	9.77721	10.7337	10.9243	11.5571	10.7481	9.38917	13.4978	11.5146	11.8684	11.5675
	WBGene00015817	C16A11.4	C16A11.4	60.8335	58.0414	70.2368	59.9857	62.2743	68.7664	66.191	75.6134	85.5719	74.0357	68.7178	76.8548	73.5484	75.5431	73.666
	WBGene00015818	C16A11.5	C16A11.5	18.1749	11.013	14.5449	16.3161	15.0122	11.2438	13.1615	15.5297	18.8111	14.6865	11.2942	12.8091	15.5603	15.8245	13.872
	WBGene00015819	fbxc-44	C16A11.6	13.9692	14.2871	14.9277	12.477	13.9152	14.177	8.56138	14.5658	11.0653	12.0924	13.6075	13.911	12.552	12.0567	13.0318
	WBGene00015820	C16A11.7	C16A11.7	5.40742	3.27413	8.9949	6.07855	5.93875	4.39975	2.55564	9.85331	15.6144	8.10578	3.12972	7.1621	10.3735	13.1871	8.46311
	WBGene00015822	C16B8.2	C16B8.2	6.75927	5.35766	5.55004	1.75958	4.85664	4.23679	4.34458	5.99766	10.9424	6.38036	5.57907	4.26971	6.95028	5.27483	5.51847
	WBGene00015823	C16B8.3	C16B8.3	49.7182	65.4826	73.1075	73.7424	65.5127	57.5226	65.8076	68.866	61.9659	63.5405	88.4487	63.4948	76.5568	84.0205	78.1302
	WBGene00015824	C16B8.4	C16B8.4	7.96092	7.73885	6.12419	15.6762	9.37505	8.31063	9.07251	7.06867	7.37689	7.95718	8.98095	8.81489	6.7428	6.78192	7.83014
	WBGene00015828	math-14	C16C4.4	6.15845	3.27413	5.93281	8.47797	5.96084	8.79949	9.45585	8.13969	4.42613	7.70529	10.0695	5.92251	9.12872	5.46321	7.646
	WBGene00015841	skpo-2	C16C8.2	71.3479	85.1273	73.1075	62.865	73.1119	87.669	89.9584	63.8323	42.5401	70.9999	72.5279	73.687	50.7266	53.6902	62.6579
	WBGene00015842	C16C8.4	C16C8.4	2.70371	1.78589	5.55004	4.79885	3.70962	5.54042	5.11127	3.21303	9.83585	5.92515	3.2658	7.1621	7.46895	3.39096	5.32195
	WBGene00015853	C16C8.16	C16C8.16	17.5741	13.0965	13.588	13.4368	14.4239	14.3399	12.7782	14.2445	18.6881	15.0127	17.5537	18.7316	19.7097	20.1574	19.0381
	WBGene00015855	C16C8.18	C16C8.18	19.677	10.7153	21.4347	12.477	16.076	16.6213	10.8614	21.7415	26.8027	19.0067	12.1107	23.5523	18.7761	27.3161	20.4388
	WBGene00015859	C16D9.4	C16D9.4	17.2737	9.82238	12.6311	11.1973	12.7311	9.45131	9.32807	12.4237	16.1062	11.8273	14.1518	13.7733	13.3819	12.9987	13.5764
	WBGene00015866	C16E9.2	C16E9.2	6.15845	5.95296	4.019	10.8774	6.75195	7.007	7.28356	6.31897	9.22111	7.45766	6.25945	3.30559	6.12039	4.89806	5.14587
	WBGene00015868	C16H3.3	C16H3.3	19.5268	22.6212	19.3295	21.2749	20.6881	21.6728	23.7674	21.4202	13.5243	20.0962	21.4998	13.4978	19.606	22.2296	19.2083
	WBGene00015885	fbxa-65	C17B7.11	6.45886	15.4777	9.37766	13.4368	11.1878	10.1031	14.5671	11.3527	8.85227	11.2188	16.8733	8.67716	11.6184	7.72386	11.2232
	WBGene00015887	C17C3.1	C17C3.1	36.9507	60.4225	31.0037	38.8707	41.8119	47.9083	46.8959	32.1303	27.0486	38.4958	37.4206	38.4274	35.9962	29.9535	35.4494
	WBGene00015894	acdh-2	C17C3.12	7.05969	50.6002	25.645	33.7519	29.2642	21.8358	35.9067	24.312	18.6881	25.1856	25.5821	17.2166	42.4278	18.8387	26.0163
	WBGene00015897	nhr-156	C17E7.1	3.60495	3.86942	11.2915	9.11782	6.97092	4.88861	3.83345	8.67519	8.60637	6.50091	4.76262	2.34146	8.50631	10.3613	6.49291
	WBGene00015907	C17F3.1	C17F3.1	10.214	2.97648	12.057	10.8774	9.03122	6.02928	4.34458	11.1385	23.729	11.3103	5.9873	14.5997	14.0043	19.5922	13.5459
	WBGene00015908	C17F3.3	C17F3.3	8.71195	2.67883	13.0139	10.8774	8.82052	5.86633	2.42785	9.6391	14.0161	7.98734	6.5316	5.09611	11.0997	14.3174	9.2612
	WBGene00015910	C17F4.2	C17F4.2	3.90536	14.2871	6.12419	6.87836	7.79875	7.16996	10.2226	4.49825	1.84422	5.93374	5.443	3.85651	4.6681	3.76774	4.43384
	WBGene00015913	C17F4.7	C17F4.7	1291.47	1372.75	1557.07	1514.68	1433.99	1054.63	1170.23	1196.11	1061.29	1120.56	1328.09	1059.3	1200.74	1384.64	1243.19
	WBGene00015915	C17G10.1	C17G10.1	47.7655	46.7307	47.8452	41.4301	45.9429	44.9752	46.1292	43.6973	48.5645	45.8416	46.2655	44.3499	42.0129	47.8502	45.1196
	WBGene00015916	C17G10.2	C17G10.2	48.5166	46.1354	32.152	36.7912	40.8988	48.5602	36.6734	48.4097	45.9826	44.9065	44.3604	44.0745	40.0419	43.8941	43.0927
	WBGene00015917	C17G10.3	C17G10.3	12.3169	3.57178	17.0329	7.67816	10.1499	10.7549	9.71142	13.7089	15.8603	12.5089	11.8385	12.1205	16.079	12.2451	13.0708
	WBGene00015920	C17G10.9	C17G10.9	219.751	238.714	205.926	226.506	222.724	225.528	216.718	187.963	198.684	207.223	217.04	210.456	191.288	192.531	202.829
	WBGene00015922	C17H11.2	C17H11.2	15.6214	19.0495	13.3967	16.3161	16.0959	15.6435	15.8449	15.6368	9.58996	14.1788	15.9208	15.0129	12.4483	12.9987	14.0951
	WBGene00015926	C17H11.6	C17H11.6	42.3581	40.4801	43.2521	59.3458	46.359	39.9236	34.7567	49.0523	48.1957	42.9821	46.5376	40.6311	44.9175	50.1109	45.5493
	WBGene00015927	dyci-1	C17H12.1	141.794	152.991	138.751	147.965	145.375	134.6	138.516	138.803	138.071	137.497	127.502	127.954	126.557	124.147	126.54
	WBGene00015928	C17H12.2	C17H12.2	63.2368	62.2084	70.6195	66.2242	65.5722	60.7817	62.4853	67.5808	59.6299	62.6194	59.1926	64.5966	62.345	63.1096	62.3109
	WBGene00015929	C17H12.3	C17H12.3	29.14	14.2871	27.5588	21.7548	23.1852	29.8205	15.7172	34.7008	39.5893	29.9569	18.6423	29.3371	31.0169	36.9238	28.98
	WBGene00015930	C17H12.4	C17H12.4	43.4096	25.5977	55.5004	46.2289	42.6842	40.9013	32.201	59.4411	54.2201	46.6909	35.9238	43.799	45.8511	61.2257	46.6999
	WBGene00015931	C17H12.5	C17H12.5	16.5227	8.63179	21.8174	11.5173	14.6223	19.2285	13.0337	22.9196	32.0895	21.8178	17.1454	28.6484	23.4442	26.7509	23.9972
	WBGene00015933	C17H12.8	C17H12.8	139.241	64.5896	140.856	145.245	122.483	131.178	130.976	188.712	141.759	148.156	212.413	146.272	171.682	167.099	174.367
	WBGene00015934	ceh-48	C17H12.9	6.45886	3.57178	4.019	7.03832	5.27199	7.98472	7.41134	10.1746	4.54908	7.52994	7.0759	6.3357	7.05401	6.40515	6.71769
	WBGene00015937	C17H12.12	C17H12.12	10.3642	0.892944	13.7794	14.7165	9.93827	15.3176	4.85571	22.1699	31.2288	18.393	8.1645	18.043	24.689	32.0257	20.7306
	WBGene00015938	anat-1	C17H12.13	37.5515	33.3366	40.7641	38.0709	37.4308	41.0643	41.4013	43.0547	38.7287	41.0622	37.6927	37.3256	39.7307	43.1406	39.4724
	WBGene00015939	C18A3.1	C18A3.1	5.40742	3.57178	7.84661	6.39847	5.80607	5.05156	5.6224	5.99766	6.3933	5.76623	6.12337	5.92251	6.22413	4.70967	5.74492
	WBGene00015940	C18A3.2	C18A3.2	19.2264	21.4306	19.3295	27.3535	21.835	21.5099	24.5341	23.1338	25.9421	23.78	23.677	17.7675	24.5853	21.4761	21.8765
	WBGene00015941	C18A3.3	C18A3.3	139.091	130.072	122.292	122.531	128.497	138.511	130.21	130.235	148.521	136.869	110.765	140.9	117.325	158.998	131.997
	WBGene00015942	osta-2	C18A3.4	48.6668	55.6602	53.3952	45.909	50.9078	48.5602	52.2628	63.6181	59.6299	56.0177	54.0217	48.6196	48.3407	54.067	51.2623
	WBGene00015943	tiar-1	C18A3.5	135.636	155.075	161.334	172.919	156.241	152.036	141.71	147.478	143.481	146.176	145.6	152.332	146.682	159.752	151.092
	WBGene00015944	C18A3.7	C18A3.7	6.30866	3.57178	8.22938	4.47893	5.64718	4.88861	4.98349	8.78229	10.0817	7.18404	6.25945	9.36582	12.0333	10.1729	9.45786
	WBGene00015949	C18A11.3	C18A11.3	18.0247	16.073	32.9175	31.3525	24.5919	19.2285	24.5341	24.6333	18.6881	21.771	27.215	24.1032	26.9712	25.2438	25.8833
	WBGene00015954	C18B2.3	C18B2.3	83.815	99.7121	84.0162	94.8573	90.6001	90.7651	97.7531	86.4306	86.4326	90.3453	95.6607	87.4603	84.7519	89.8605	89.4333
	WBGene00015955	C18B2.4	C18B2.4	46.2635	42.266	44.9745	46.8688	45.0932	41.8791	45.2348	49.1594	50.4087	46.6705	54.0217	45.865	44.1913	50.2993	48.5943
	WBGene00015956	C18B2.5	C18B2.5	320.39	349.736	301.999	359.114	332.81	317.922	329.677	309.629	314.993	318.056	340.732	304.252	297.617	299.346	310.487
	WBGene00015957	del-9	C18B2.6	3.60495	6.8459	4.21038	5.75862	5.10496	5.70338	5.11127	2.99883	3.0737	4.2218	5.9873	5.64704	4.35689	3.57935	4.89264
	WBGene00015965	ugt-48	C18C4.3	78.8582	75.6026	57.6056	60.3056	68.093	73.655	77.1802	56.121	59.0151	66.4928	71.0311	68.7286	60.6852	56.3276	64.1931
	WBGene00015966	C18C4.5	C18C4.5	212.842	180.672	152.148	130.849	169.128	218.195	172.378	172.112	162.046	181.182	163.97	198.611	145.126	159.375	166.77
	WBGene00015970	C18E3.1	C18E3.1	8.11113	2.97648	8.22938	9.91763	7.30865	3.91088	6.90022	7.81838	9.9588	7.14707	4.21832	8.67716	6.32786	9.9845	7.30196
	WBGene00015971	swsn-2.2	C18E3.2	23.5824	30.3601	28.133	29.433	27.8771	27.7021	29.3898	29.1315	33.6878	29.9778	29.9365	27.5465	29.8758	32.9677	30.0816
	WBGene00015972	C18E3.3	C18E3.3	13.6687	9.22709	9.9518	12.637	11.3712	9.45131	10.9892	10.603	13.6472	11.1727	11.1581	14.0487	13.4856	13.7522	13.1112
	WBGene00015974	C18E3.5	C18E3.5	25.8355	25.0024	21.0519	23.6743	23.891	23.3024	26.5786	27.6321	28.1551	26.417	23.677	27.2711	25.2077	28.258	26.1035
	WBGene00015975	cas-2	C18E3.6	36.3499	35.7178	44.5917	41.1102	39.4424	37.4793	42.5513	47.3387	51.5153	44.7212	32.1137	46.5536	45.1249	48.0386	42.9577
	WBGene00015976	C18E3.9	C18E3.9	18.926	12.7989	15.1191	12.7969	14.9102	15.3176	14.6949	19.4924	17.4586	16.7409	15.5125	18.043	17.635	21.0993	18.0725
	WBGene00015978	C18F10.7	C18F10.7	46.5639	51.7908	55.5004	62.705	54.14	43.3456	47.9182	54.4074	54.9578	50.1573	40.2782	47.7932	53.735	60.2838	50.5225
	WBGene00015981	elt-7	C18G1.2	16.6729	6.25061	9.76042	6.39847	9.7706	11.4068	6.90022	9.3178	10.5735	9.54958	10.0695	10.0545	10.8922	13.3755	11.0979
	WBGene00015988	C18H2.1	C18H2.1	7.96092	2.67883	14.1622	8.63794	8.35997	11.4068	4.60015	17.2433	25.0814	14.5829	6.25945	12.9469	17.8425	13.1871	12.559
	WBGene00015989	C18H2.2	C18H2.2	7.81072	7.4412	4.9759	8.95786	7.29642	8.79949	10.2226	8.78229	8.48342	9.07194	8.43665	8.67716	10.0623	7.72386	8.725
	WBGene00015992	C18H2.5	C18H2.5	10.5144	3.27413	15.1191	12.9569	10.4661	8.79949	5.23905	17.8859	27.1715	14.774	8.1645	13.7733	17.3238	20.3458	14.9018
	WBGene00015994	C18H7.4	C18H7.4	10.3642	10.12	20.6691	11.1973	13.0877	13.0363	6.90022	13.2805	26.9257	15.0357	9.11702	16.9411	15.3529	19.969	15.345
	WBGene00015997	C18H7.7	C18H7.7	4.35598	4.76237	6.88971	5.91859	5.48166	7.16996	3.57789	7.92549	9.58996	7.06582	4.76262	6.88664	11.2034	7.53547	7.59704
	WBGene00016002	C18H9.3	C18H9.3	139.692	151.503	148.703	130.529	142.607	137.533	119.859	114.384	106.227	119.501	120.29	115.558	116.702	121.509	118.515
	WBGene00016004	C18H9.6	C18H9.6	59.6318	61.3155	53.9694	45.1092	55.0065	67.1369	83.3137	49.6949	34.3025	58.612	98.6543	76.8548	50.4154	42.0102	66.9837
	WBGene00016006	fln-2	C23F12.1	330.904	281.277	338.744	305.527	314.113	285.169	284.442	401.201	451.957	355.692	312.836	352.458	361.726	395.612	355.658
	WBGene00016009	C23F12.4	C23F12.4	10.214	9.52473	7.65523	10.3975	9.44787	10.429	12.5226	7.28288	6.8851	9.27991	11.8385	8.53943	6.95028	7.72386	8.76302
	WBGene00016010	C23G10.1	C23G10.1	13.3683	5.95296	11.4828	7.67816	9.62058	9.77721	7.92247	11.3527	12.1719	10.3061	9.38917	12.3959	11.7221	10.5497	11.0142
	WBGene00016011	C23G10.2	C23G10.2	78.5578	82.7461	79.0403	96.9368	84.3203	80.825	87.275	76.4702	70.0804	78.6627	84.0943	62.6684	88.1751	80.0644	78.7505
	WBGene00016013	C23G10.6	C23G10.6	20.428	15.18	22.3916	27.1935	21.2983	15.9695	9.07251	24.4191	24.0978	18.3897	9.93347	16.3902	32.4692	32.9677	22.9401
	WBGene00016014	C23G10.7	C23G10.7	73.0002	62.5061	69.6626	67.6638	68.2082	70.8848	71.5578	72.9359	79.9163	73.8237	69.3982	73.5493	72.5111	71.2102	71.6672
	WBGene00016015	C23G10.8	C23G10.8	107.548	109.534	117.891	122.691	114.416	115.534	116.026	126.272	122.088	119.98	112.67	118.863	112.657	128.103	118.073
	WBGene00016018	C23H3.2	C23H3.2	50.6195	103.284	69.2799	107.494	82.6694	84.7358	106.826	68.7589	40.8188	75.2848	109.812	59.0873	80.6025	70.2682	79.9426
	WBGene00016019	C23H3.3	C23H3.3	27.0371	19.3471	28.3244	26.7136	25.3555	19.5544	23.5118	22.0628	26.3109	22.86	27.8954	22.5882	23.8592	23.1716	24.3786
	WBGene00016020	sptl-1	C23H3.4	162.823	166.088	177.027	220.107	181.511	176.642	179.533	180.68	157.128	173.496	184.109	167.345	184.753	171.62	176.957
	WBGene00016021	C23H3.5	C23H3.5	23.7326	25.3001	27.3675	20.6351	24.2588	26.7244	24.5341	26.2398	25.3273	25.7064	25.0378	23.8278	25.9339	26.5625	25.3405
	WBGene00016022	C23H3.9	C23H3.9	101.089	214.306	124.206	105.415	136.254	179.086	219.018	112.778	54.7119	141.398	140.021	119.965	104.15	93.2514	114.347
	WBGene00016023	prmt-6	C23H5.1	0.75103	6.54826	5.35866	6.55843	4.8041	3.91088	3.70567	4.92665	2.09012	3.65833	5.443	3.30559	6.84654	5.08644	5.17039
	WBGene00016027	C23H5.8	C23H5.8	92.9776	119.654	102.58	126.21	110.355	97.9351	102.609	89.8579	82.99	93.3479	100.559	90.3526	105.291	106.439	100.661
	WBGene00016028	flp-24	C24A1.1	15.6214	17.2636	24.114	20.795	19.4485	16.6213	16.6116	18.5285	16.9669	17.1821	20.003	19.8335	24.689	17.3316	20.4643
	WBGene00016029	elf-1	C24A1.2	1.35186	13.0965	6.50695	11.3573	8.07815	10.9179	18.6561	10.603	5.28677	11.366	11.4303	8.26396	6.53533	6.59354	8.20578
	WBGene00016030	C24A1.3	C24A1.3	43.2593	25.3001	27.5588	31.8324	31.9877	27.2132	30.2843	37.057	33.4419	31.9991	31.8415	35.8105	31.5356	31.2722	32.615
	WBGene00016033	C24A3.2	C24A3.2	35.1482	33.9319	40.7641	44.3094	38.5384	36.1757	41.018	34.8079	35.9009	36.9756	39.4617	39.5293	44.0876	38.2425	40.3303
	WBGene00016034	C24A3.4	C24A3.4	10.5144	9.22709	9.56904	10.7174	10.007	7.82177	11.7559	6.53317	7.86868	8.49489	8.1645	10.6054	7.36522	8.85418	8.74733
	WBGene00016040	C24A11.1	C24A11.1	6.60907	5.35766	14.1622	7.99809	8.53175	6.51814	7.41134	10.1746	14.5079	9.65299	6.39552	11.2941	9.02498	10.1729	9.22187
	WBGene00016045	spas-1	C24B5.2	32.5947	36.313	33.683	29.9128	33.1259	32.5907	29.262	35.2363	37.1303	33.5548	33.0662	35.3973	41.0792	31.8374	35.345
	WBGene00016046	C24B5.4	C24B5.4	9.31278	8.33414	5.74142	9.27778	8.16653	6.51814	9.20029	5.35506	4.54908	6.40564	10.3417	7.5753	9.23246	8.85418	9.00091
	WBGene00016048	C24B9.3	C24B9.3	117.161	119.952	70.8109	77.2615	96.2963	123.845	143.882	76.3631	71.5558	103.911	154.581	130.708	79.0464	81.9482	111.571
	WBGene00016053	C24D10.1	C24D10.1	15.9218	5.95296	15.1191	13.7567	12.6877	13.3622	9.8392	16.0652	23.1143	15.5952	11.2942	21.7618	20.1247	18.6503	17.9577
	WBGene00016054	C24D10.2	C24D10.2	12.7675	5.06002	15.1191	7.99809	10.2362	9.77721	4.34458	11.7811	19.4258	11.3322	5.30692	15.7015	18.4649	19.7806	14.8135
	WBGene00016055	C24D10.4	C24D10.4	22.6811	25.3001	23.3485	21.4349	23.1911	22.4876	23.0007	20.0279	24.3437	22.465	22.3163	16.5279	24.689	26.7509	22.571
	WBGene00016057	C24D10.6	C24D10.6	31.5433	38.6942	37.5106	34.2318	35.495	32.7537	35.0122	28.0605	35.655	32.8703	25.5821	25.6183	32.7804	32.4025	29.0958
	WBGene00016059	C24G6.2	C24G6.2	35.4486	36.6107	34.6399	38.0709	36.1925	37.4793	40.5068	39.8416	39.2205	39.2621	38.7814	36.9124	42.4278	30.3303	37.1129
	WBGene00016060	mms-19	C24G6.3	48.5166	60.1249	64.304	71.183	61.0321	67.4628	57.6296	60.9406	62.8265	62.2149	59.873	61.5665	71.7849	58.3999	62.9061
	WBGene00016061	hpo-15	C24G6.6	111.303	99.1168	72.9161	73.5824	89.2295	125.148	119.732	79.0406	87.9079	102.957	131.04	116.522	86.1004	83.4553	104.279
	WBGene00016062	C24G6.8	C24G6.8	102.891	117.869	109.853	119.012	112.406	108.853	117.943	110.957	111.391	112.286	111.445	114.594	108.3	113.032	111.843
	WBGene00016067	C24H10.1	C24H10.1	7.05969	3.86942	4.59314	5.75862	5.32022	4.72565	2.04451	9.96041	9.83585	6.64161	5.30692	9.50356	4.9793	11.68	7.86744
	WBGene00016068	C24H10.2	C24H10.2	17.5741	19.3471	18.7553	17.9157	18.3981	22.1617	20.9562	16.4936	15.4915	18.7757	20.1391	19.2826	15.664	16.0129	17.7746
	WBGene00016073	C24H12.4	C24H12.4	136.087	112.809	128.417	120.931	124.561	124.334	113.598	123.916	146.8	127.162	123.556	124.924	121.993	141.667	128.035
	WBGene00016074	C24H12.5	C24H12.5	22.3807	17.5612	18.1812	22.3946	20.1294	25.5837	21.9785	25.383	26.6797	24.9062	24.2213	27.9597	26.5563	25.809	26.1366
	WBGene00016083	C25A8.2	C25A8.2	6.00824	0.595296	6.12419	4.79885	4.38164	3.91088	3.96124	5.46216	8.72932	5.5159	3.67402	5.50931	6.63907	9.41934	6.31043
	WBGene00016084	cht-3	C25A8.4	9.61319	2.38118	16.8415	2.0795	7.72885	4.5627	3.45011	19.064	24.2208	12.8244	2.7215	7.9885	19.2948	10.9264	10.2328
	WBGene00016085	C25A8.5	C25A8.5	15.1708	1.48824	12.2484	7.83813	9.18639	6.6811	7.79469	16.4936	20.4094	12.8447	9.2531	13.6355	15.8715	13.9406	13.1752
	WBGene00016087	C25A11.2	C25A11.2	5.85804	9.22709	5.93281	8.63794	7.41397	6.6811	5.87796	7.71128	2.70486	5.7438	4.62655	7.5753	4.04568	4.14451	5.09801
	WBGene00016094	C25E10.4	C25E10.4	4.05556	4.76237	5.35866	7.5182	5.4237	9.94017	10.4781	5.14086	0.737689	6.57421	7.89235	3.71878	4.35689	2.8258	4.69845
	WBGene00016095	C25E10.5	C25E10.5	10.3642	11.6083	11.1001	10.0776	10.7875	8.14768	13.6727	10.3888	8.97522	10.2961	11.0221	12.9469	14.108	10.738	12.2037
	WBGene00016097	C25E10.8	C25E10.8	5.70783	5.95296	9.18628	8.31801	7.29127	4.07384	5.87796	7.06867	7.49984	6.13008	5.443	3.58105	9.9586	8.85418	6.95921
	WBGene00016099	C25E10.10	C25E10.10	5.40742	6.25061	7.65523	5.11878	6.10801	3.74793	5.36684	7.06867	3.68845	4.96797	6.5316	4.13198	6.01666	5.08644	5.44167
	WBGene00016101	C25E10.12	C25E10.12	16.0721	19.3471	24.4967	20.4751	20.0978	16.1324	24.2785	19.5995	15.2456	18.814	17.8258	15.8393	17.9462	20.7225	18.0835
	WBGene00016102	C25F6.1	C25F6.1	12.7675	13.9894	13.9708	11.5173	13.0613	14.3399	15.5894	12.1024	10.2047	13.0591	13.0632	11.7073	14.4192	9.23095	12.1052
	WBGene00016103	dpyd-1	C25F6.3	352.984	398.848	259.321	343.598	338.688	359.639	387.307	252.544	279.338	319.707	398.155	332.349	255.812	267.698	313.503
	WBGene00016104	ddr-1	C25F6.4	14.57	13.9894	12.057	9.75767	12.5935	10.592	11.2448	9.96041	13.8931	11.4226	12.9271	12.8091	12.3445	16.578	13.6647
	WBGene00016106	C25F6.7	C25F6.7	111.603	138.704	121.335	90.2184	115.465	120.749	143.882	115.455	87.5391	116.906	108.18	106.605	88.2789	98.903	100.492
	WBGene00016108	C25G6.3	C25G6.3	6.15845	6.54826	5.55004	5.27874	5.88387	7.33291	8.4336	6.21187	3.68845	6.41671	10.3417	8.26396	7.36522	5.08644	7.76433
	WBGene00016112	C25H3.3	C25H3.3	12.7675	14.2871	10.9087	14.8764	13.2099	13.6881	11.7559	12.4237	12.0489	12.4792	13.8796	10.33	12.8632	15.2593	13.083
	WBGene00016113	C25H3.4	C25H3.4	51.8211	46.7307	41.3383	45.4291	46.3298	50.6786	55.5851	45.4109	41.3106	48.2463	46.6737	40.4934	52.1789	37.489	44.2088
	WBGene00016114	flp-27	C25H3.5	9.9136	4.46472	8.42076	7.03832	7.45935	8.79949	8.94473	8.78229	4.42613	7.73816	11.5664	7.9885	9.33619	9.60772	9.6247
	WBGene00016115	mdt-26	C25H3.6	65.1894	67.8637	82.8679	69.1035	71.2561	70.07	69.5133	69.4015	77.4573	71.6106	58.5122	72.0342	68.1542	71.7754	67.619
	WBGene00016116	C25H3.7	C25H3.7	48.6668	55.6602	48.9935	60.6255	53.4865	62.0853	47.6626	58.1559	54.466	55.5925	50.0756	50.2724	53.5275	54.6322	52.1269
	WBGene00016117	C25H3.8	C25H3.8	153.811	143.764	152.53	112.933	140.76	129.385	128.293	148.549	147.907	138.533	140.565	151.644	142.221	150.898	146.332
	WBGene00016118	C25H3.9	C25H3.9	246.939	294.076	250.518	249.38	260.228	246.223	250.197	221.057	213.069	232.636	260.992	240.619	229.567	227.194	239.593
	WBGene00016120	C25H3.11	C25H3.11	45.8129	27.6813	33.1089	34.2318	35.2087	34.7091	38.5901	44.2328	40.0811	39.4033	34.6991	41.1821	34.2327	40.8799	37.7485
	WBGene00016121	C25H3.12	C25H3.12	5.55762	6.8459	6.31557	7.03832	6.43935	7.33291	6.51687	6.74737	7.74573	7.08572	4.62655	9.36582	7.67642	6.59354	7.06558
	WBGene00016123	C25H3.14	C25H3.14	16.9733	11.3106	12.2484	18.0757	14.652	12.5474	14.4393	13.2805	11.3112	12.8946	15.9208	11.0186	13.6931	11.1148	12.9368
	WBGene00016124	dnc-4	C26B2.1	21.7799	27.086	19.3295	19.6753	21.9677	18.4138	24.2785	24.5262	24.9585	23.0442	22.5884	22.8636	27.5936	25.4322	24.6195
	WBGene00016125	C26B2.2	C26B2.2	4.9568	2.08354	5.74142	5.11878	4.47513	5.54042	1.78895	5.67636	8.36047	5.34155	5.71515	7.29983	7.67642	10.1729	7.71607
	WBGene00016128	elpc-4	C26B2.6	24.9342	25.5977	23.5398	29.273	25.8362	22.6505	25.6841	28.3818	27.6633	26.095	20.6834	30.1635	24.8965	28.4464	26.0474
	WBGene00016129	C26B2.7	C26B2.7	15.9218	10.12	15.1191	12.477	13.4095	16.6213	15.0783	15.9581	12.9096	15.1418	14.1518	13.0846	13.3819	13.1871	13.4513
	WBGene00016130	C26B2.8	C26B2.8	13.2181	0.595296	7.65523	3.19923	6.16698	7.16996	2.04451	14.9942	22.6225	11.7078	4.8987	15.1506	7.78016	13.5638	10.3483
	WBGene00016131	C26B9.1	C26B9.1	13.9692	11.6083	12.6311	15.0364	13.3112	10.9179	11.6281	14.1373	11.926	12.1523	16.6011	10.1922	12.4483	14.129	13.3427
	WBGene00016132	C26B9.2	C26B9.2	3.45474	11.9059	7.65523	11.1973	8.5533	8.79949	12.906	5.67636	0.491793	6.9684	8.30057	5.50931	3.63074	2.44903	4.97241
	WBGene00016133	C26B9.3	C26B9.3	157.416	180.97	137.794	118.532	148.678	180.227	179.278	126.165	90.8587	144.132	155.262	146.41	109.856	121.509	133.259
	WBGene00016134	C26B9.5	C26B9.5	115.508	126.5	133.392	147.165	130.642	141.444	128.932	153.155	138.809	140.585	137.436	128.642	142.636	145.623	138.584
	WBGene00016138	flh-2	C26E6.2	6.30866	12.2036	12.4398	10.7174	10.4174	12.0586	17.2505	11.3527	4.67203	11.3335	15.6486	9.09036	9.9586	11.4916	11.5473
	WBGene00016139	ntl-9	C26E6.3	42.5083	48.219	53.0125	43.1897	46.7324	46.4418	44.7236	44.5541	43.6466	44.8415	41.0946	48.7574	41.5979	47.2851	44.6837
	WBGene00016140	rpb-2	C26E6.4	190.912	170.85	176.453	186.196	181.103	170.449	166.883	172.433	159.341	167.276	165.467	170.788	150.935	180.098	166.822
	WBGene00016142	mrps-18C	C26E6.6	99.2862	95.8427	110.235	107.974	103.335	98.5869	108.103	99.2828	105.49	102.866	98.9265	103.299	101.453	98.7147	100.598
	WBGene00016143	eri-9	C26E6.7	31.2429	32.4436	28.133	31.8324	30.913	27.0503	32.5844	30.0954	33.5648	30.8237	27.6232	27.9597	30.0833	25.809	27.8688
	WBGene00016144	mmab-1	C26E6.11	27.3375	31.253	19.3295	29.433	26.8382	22.6505	26.5786	27.7392	22.2536	24.8055	26.9428	27.822	28.7347	26.3741	27.4684
	WBGene00016145	C26E6.12	C26E6.12	22.8313	26.193	18.3726	24.954	23.0877	22.3246	19.934	20.4563	24.9585	21.9184	24.4935	19.0071	23.9629	22.2296	22.4233
	WBGene00016146	C26F1.1	C26F1.1	46.4137	7.73885	24.114	13.1169	22.8458	22.8135	10.0948	39.4132	62.4577	33.6948	20.8195	42.0085	29.7721	56.7044	37.3261
	WBGene00016148	C26F1.3	C26F1.3	24.9342	22.026	25.0709	20.1552	23.0466	29.4946	28.112	23.8835	30.9829	28.1183	23.8131	25.2051	26.3488	26.9393	25.5766
	WBGene00016150	hint-3	C26F1.7	15.4712	15.4777	16.8415	15.9962	15.9467	16.9472	12.1393	18.8498	17.8275	16.4409	11.7024	13.7733	15.2491	16.0129	14.1844
	WBGene00016151	smc-5	C27A2.1	105.144	122.631	127.651	121.091	119.129	107.061	116.154	132.591	141.636	124.36	97.5657	110.324	119.4	128.668	113.989
	WBGene00016152	pho-12	C27A2.4	17.7243	8.33414	14.7363	7.03832	11.9583	13.8511	15.206	14.8871	14.262	14.5515	9.93347	14.4619	12.9669	11.3032	12.1664
	WBGene00016154	C27A12.2	C27A12.2	39.9548	42.8613	36.3624	38.3908	39.3923	38.2941	41.4013	35.3434	44.3843	39.8558	37.8288	36.4992	38.3821	42.1986	38.7272
	WBGene00016156	C27A12.6	C27A12.6	13.9692	11.6083	13.9708	17.1159	14.166	17.1101	16.2283	18.7427	20.4094	18.1226	7.0759	14.4619	18.7761	18.0851	14.5998
	WBGene00016157	C27A12.7	C27A12.7	20.7284	27.086	25.0709	24.6341	24.3799	22.8135	21.5951	21.8486	28.0322	23.5724	19.8669	23.2768	24.4816	29.0116	24.1592
	WBGene00016158	ari-1	C27A12.8	66.6915	62.5061	54.9263	61.7452	61.4673	53.7747	49.3238	58.7985	57.7856	54.9207	61.3698	57.5723	60.5815	64.2399	60.9409
	WBGene00016159	C27A12.9	C27A12.9	25.535	30.3601	28.7071	26.7136	27.829	28.3539	24.023	27.525	27.1715	26.7684	27.215	27.5465	28.9422	27.8812	27.8962
	WBGene00016161	C27D6.3	C27D6.3	13.9692	8.0365	17.2243	13.1169	13.0867	13.6881	6.90022	18.8498	30.737	17.5438	15.2404	18.4562	18.8799	22.2296	18.7015
	WBGene00016162	crh-2	C27D6.4	80.3603	98.5215	81.3368	82.8602	85.7697	67.6257	85.486	78.6122	72.1706	75.9736	85.5911	71.8965	79.4614	66.5005	75.8624
	WBGene00016163	C27D9.1	C27D9.1	12.4671	10.7153	13.9708	11.0374	12.0476	10.429	9.45585	14.78	25.8191	15.121	7.89235	10.33	15.9753	21.8529	14.0126
	WBGene00016166	C27F2.4	C27F2.4	46.2635	50.0049	48.9935	45.1092	47.5928	58.1744	49.8349	48.731	48.9334	51.4184	44.9047	51.0988	52.1789	53.6902	50.4682
	WBGene00016167	vps-22	C27F2.5	31.5433	29.1695	24.6881	27.3535	28.1886	32.5907	32.201	30.5238	33.319	32.1586	31.0251	41.0443	30.602	28.6348	32.8265
	WBGene00016169	C27F2.7	C27F2.7	4.05556	1.19059	5.35866	2.71935	3.33104	4.07384	3.32233	6.96157	7.62279	5.49513	4.62655	6.47344	5.80919	11.4916	7.10019
	WBGene00016170	C27F2.8	C27F2.8	255.501	285.444	231.571	238.663	252.795	256.326	262.975	271.93	245.282	259.128	255.277	263.896	236.828	256.959	253.24
	WBGene00016171	C27F2.10	C27F2.10	26.1359	30.3601	30.6209	35.0316	30.5371	29.8205	29.9009	28.3818	28.0322	29.0339	26.3985	34.8464	32.8841	24.6787	29.7019
	WBGene00016172	C27H5.2	C27H5.2	33.0453	47.0284	33.8744	39.5106	38.3647	43.5086	53.1572	39.9487	26.4339	40.7621	38.3731	34.4332	44.3988	38.4309	38.909
	WBGene00016173	fust-1	C27H5.3	218.85	215.795	194.251	188.115	204.253	194.567	203.812	171.683	170.898	185.24	197.853	203.156	179.047	193.662	193.429
	WBGene00016174	C27H5.4	C27H5.4	41.3067	39.2895	29.4727	24.954	33.7557	43.5086	41.7846	29.3457	22.0077	34.1617	44.3604	43.9367	27.3862	32.4025	37.0215
	WBGene00016178	mesp-1	C28C12.2	6.00824	6.25061	16.076	7.03832	8.84329	8.79949	4.85571	12.4237	25.4503	12.8823	8.98095	11.2941	21.162	19.0271	15.116
	WBGene00016180	C28C12.4	C28C12.4	3.90536	8.63179	20.2864	30.7127	15.884	5.21451	10.7337	7.38998	4.30319	6.91034	9.79739	4.40745	14.8342	14.129	10.792
	WBGene00016181	C28C12.11	C28C12.11	10.5144	5.35766	12.6311	9.59771	9.52523	10.1031	3.70567	11.674	16.598	10.5202	4.76262	9.64129	10.6847	12.8103	9.47474
	WBGene00016182	C28C12.12	C28C12.12	33.3458	33.9319	38.6589	35.5115	35.362	35.5239	37.6956	41.9836	40.327	38.8825	32.658	38.0142	43.8801	37.489	38.0103
	WBGene00016188	sec-15	C28G1.3	29.14	31.5507	27.9416	34.8717	30.876	29.9835	37.9512	20.3492	24.9585	28.3106	33.0662	27.4088	31.3281	26.9393	29.6856
	WBGene00016190	C28G1.5	C28G1.5	34.998	36.9083	26.7933	40.6303	34.8325	34.0573	35.3956	36.7357	42.0483	37.0592	46.9459	36.3614	36.2037	38.2425	39.4384
	WBGene00016191	C28G1.6	C28G1.6	9.01237	12.2036	7.65523	10.8774	9.93714	11.0808	7.92247	8.35389	7.00805	8.59131	8.98095	8.12623	8.40257	4.70967	7.55485
	WBGene00016192	bcl-1	C28H8.1	5.40742	5.95296	4.40176	6.87836	5.66012	6.19224	9.96698	8.13969	5.77856	7.51937	9.38917	6.47344	7.78016	9.23095	8.21843
	WBGene00016194	C28H8.3	C28H8.3	582.049	676.256	601.51	588.019	611.959	622.157	654.498	604.265	654.33	633.812	626.897	632.882	567.018	594.548	605.336
	WBGene00016195	C28H8.4	C28H8.4	153.06	164.302	140.856	137.727	148.986	136.881	157.427	122.417	115.448	133.043	143.015	129.331	126.35	124.524	130.805
	WBGene00016196	C28H8.5	C28H8.5	32.4445	3.57178	13.0139	7.67816	14.1771	16.9472	2.93898	13.2805	25.0814	14.562	10.2056	32.5049	12.2408	23.1716	19.5307
	WBGene00016197	pxl-1	C28H8.6	35.1482	34.5272	41.9124	47.3487	39.7341	31.7759	37.4401	39.7345	40.0811	37.2579	40.6864	32.3672	42.739	39.3728	38.7914
	WBGene00016200	dpff-1	C28H8.9	39.0536	35.4201	36.7451	32.9521	36.0427	35.6868	40.6346	38.4493	35.4091	37.545	36.0599	38.5652	37.241	43.7057	38.8929
	WBGene00016201	tdo-2	C28H8.11	318.137	227.403	215.112	175.638	234.072	280.28	224.001	228.125	218.725	237.783	214.046	268.303	205.085	228.89	229.081
	WBGene00016202	kle-2	C29E4.2	52.1215	48.5166	61.4333	62.3851	56.1141	65.9962	50.6016	59.5482	66.515	60.6652	56.335	60.7401	56.7433	52.9367	56.6888
	WBGene00016203	tag-250	C29E4.5	41.3067	49.1119	37.8934	38.7107	41.7557	44.4863	36.9289	42.1979	38.3598	40.4932	45.313	42.0085	40.8718	39.3728	41.8915
	WBGene00016204	gsto-1	C29E4.7	15.7716	23.2165	16.6501	21.7548	19.3483	18.0878	24.2785	14.2445	10.8194	16.8576	25.446	15.8393	15.664	17.3316	18.5702
	WBGene00016209	C29E4.12	C29E4.12	25.0844	23.2165	19.9036	25.9138	23.5296	26.3985	23.5118	19.3853	18.4422	21.9345	27.215	18.5939	26.3488	22.2296	23.5968
	WBGene00016210	C29F5.1	C29F5.1	147.502	139.299	126.885	106.375	130.015	118.956	121.648	118.775	116.555	118.984	123.284	139.661	110.271	133.755	126.743
	WBGene00016212	C29F5.3	C29F5.3	5.85804	6.8459	11.2915	5.91859	7.4785	11.5697	5.36684	10.8172	11.5571	9.82772	7.75627	11.0186	9.23246	6.97031	8.74441
	WBGene00016217	C29F9.2	C29F9.2	17.5741	11.013	14.7363	6.55843	12.4705	11.5697	10.4781	15.9581	19.6717	14.4194	9.79739	13.911	11.5146	16.7664	12.9974
	WBGene00016219	C29F9.4	C29F9.4	17.2737	5.35766	16.6501	15.1964	13.6195	11.8956	15.206	22.277	25.9421	18.8302	18.3701	16.3902	25.0003	22.9832	20.6859
	WBGene00016234	C29G2.6	C29G2.6	27.7881	22.9189	18.7553	13.5968	20.7648	24.1171	22.8729	21.6344	12.5407	20.2913	23.4049	29.888	26.1413	12.6219	23.014
	WBGene00016235	C29H12.2	C29H12.2	297.258	290.802	246.307	228.745	265.778	281.91	257.097	228.018	239.257	251.571	240.172	299.018	221.475	255.452	254.029
	WBGene00016236	cec-9	C29H12.5	24.9342	18.4542	22.5829	15.8362	20.4519	18.5767	17.6339	19.064	20.1635	18.8595	14.6961	16.9411	19.8135	19.969	17.8549
	WBGene00016237	C29H12.6	C29H12.6	4.20577	3.86942	5.55004	2.55939	4.04616	2.1184	5.87796	5.24796	6.8851	5.03235	6.25945	5.09611	5.80919	9.60772	6.69312
	WBGene00016238	C30A5.3	C30A5.3	51.0701	43.4566	50.5245	37.751	45.7005	46.7677	39.1012	48.731	47.7039	45.576	43.8161	40.6311	42.1166	49.7341	44.0745
	WBGene00016242	C30A5.10	C30A5.10	16.3725	14.5847	12.2484	4.15901	11.8411	16.6213	16.995	8.03259	6.3933	12.0105	13.6075	15.4261	8.50631	7.34708	11.2217
	WBGene00016244	C30B5.2	C30B5.2	57.8293	65.4826	41.3383	49.4282	53.5196	56.056	53.9239	49.1594	53.6054	53.1862	55.6546	60.1892	49.0669	51.2412	54.038
	WBGene00016245	C30B5.4	C30B5.4	20.428	23.8118	27.9416	23.8343	24.0039	22.4876	21.7229	21.0989	27.7863	23.2739	25.0378	23.0014	26.5563	21.4761	24.0179
	WBGene00016247	C30B5.6	C30B5.6	24.784	83.3414	43.2521	45.909	49.3216	60.2928	89.5751	36.7357	16.2292	50.7082	47.218	34.5709	37.5522	29.0116	37.0882
	WBGene00016249	mrpl-32	C30C11.1	30.4918	34.2295	33.8744	32.4722	32.767	35.5239	34.2455	33.6298	28.524	32.9808	30.889	30.9899	34.3364	27.6928	30.977
	WBGene00016250	hsp-110	C30C11.4	464.888	449.448	458.74	437.975	452.763	455.455	433.436	448.754	487.244	456.222	432.582	490.742	452.805	465.88	460.502
	WBGene00016258	vha-16	C30F8.2	455.575	542.315	479.026	542.91	504.957	482.668	500.138	441.578	408.803	458.297	508.512	435.786	439.838	413.32	449.364
	WBGene00016259	C30F8.3	C30F8.3	19.0762	22.9189	12.6311	7.67816	15.5761	17.1101	13.5449	14.6729	14.3849	14.9282	16.329	16.6657	13.6931	19.969	16.6642
	WBGene00016260	C30F12.1	C30F12.1	34.8478	30.0624	29.4727	27.5134	30.4741	29.6576	29.9009	31.4877	24.4667	28.8782	30.2086	40.7689	29.8758	28.4464	32.3249
	WBGene00016261	C30F12.2	C30F12.2	27.7881	41.9684	37.3193	32.6322	34.927	31.45	34.7567	31.7019	32.9501	32.7147	29.12	31.6785	32.5729	28.0696	30.3603
	WBGene00016263	C30F12.4	C30F12.4	6.60907	7.14355	13.0139	8.7979	8.8911	8.31063	7.41134	11.1385	14.0161	10.2191	7.0759	9.09036	12.2408	15.4477	10.9637
	WBGene00016264	C30F12.5	C30F12.5	15.0206	19.3471	29.8554	30.3927	23.654	10.2661	19.4228	28.2747	48.1957	26.5398	24.6296	16.2525	38.5896	41.6335	30.2763
	WBGene00016265	nmur-4	C30F12.6	17.4239	6.8459	12.057	8.31801	11.1612	8.79949	8.30582	10.9243	14.139	10.5422	10.4778	16.9411	8.81751	7.34708	10.8959
	WBGene00016266	idhg-2	C30F12.7	58.8808	65.4826	56.0746	60.9454	60.3458	53.6117	56.4796	56.0139	43.2777	52.3457	54.0217	43.5235	52.6976	50.676	50.2297
	WBGene00016269	C30G4.4	C30G4.4	26.1359	18.7518	20.6691	18.8755	21.1081	18.9026	22.4896	17.6717	19.7947	19.7146	20.003	18.8694	21.162	25.4322	21.3667
	WBGene00016273	C30G12.1	C30G12.1	9.46298	18.7518	10.5259	4.79885	10.8849	14.6658	17.5061	6.21187	6.6392	11.2557	10.6138	9.77902	7.15775	4.33289	7.97088
	WBGene00016274	C30G12.2	C30G12.2	156.214	109.832	133.201	72.3027	117.888	103.964	70.9189	179.823	311.428	166.533	57.8318	119.552	174.898	177.272	132.388
	WBGene00016276	C30G12.4	C30G12.4	9.31278	28.5742	8.80352	10.8774	14.392	21.8358	25.8119	9.2107	3.93434	15.1982	17.5537	11.5695	10.3735	6.21676	11.4284
	WBGene00016277	C30G12.6	C30G12.6	55.426	63.1014	63.7298	50.5479	58.2013	56.219	61.9742	63.2968	75.6131	64.2758	54.0217	60.7401	64.7309	52.3715	57.9661
	WBGene00016278	C30H7.2	C30H7.2	114.457	105.963	110.427	107.174	109.505	107.712	106.826	92.7496	109.916	104.301	101.376	113.492	102.179	103.99	105.259
	WBGene00016282	C31B8.7	C31B8.7	8.11113	5.95296	8.42076	5.91859	7.10086	4.5627	6.77244	5.56926	5.40972	5.57853	9.2531	6.19797	5.70545	6.02838	6.79622
	WBGene00016283	C31B8.8	C31B8.8	2.4033	6.8459	10.9087	24.3142	11.118	5.54042	8.56138	7.49708	3.5655	6.2911	18.234	2.75465	18.1537	7.1587	11.5753
	WBGene00016286	C31H1.1	C31H1.1	26.8869	15.7753	29.2813	27.3535	24.8242	23.9542	17.1228	31.0593	33.6878	26.456	21.9081	29.7503	27.6974	29.0116	27.0918
	WBGene00016288	C31H1.5	C31H1.5	8.71195	3.86942	14.1622	5.27874	8.00557	8.14768	3.45011	13.2805	24.2208	12.2748	5.71515	10.1922	14.7304	17.7083	12.0865
	WBGene00016289	lntl-1	C31H1.6	26.2861	24.1095	20.4778	23.8343	23.6769	24.2801	28.112	23.0267	20.7782	24.0493	22.8606	20.9354	24.1704	21.2877	22.3135
	WBGene00016291	C31H1.8	C31H1.8	18.3251	14.5847	22.7743	15.9962	17.9201	17.9249	16.3561	22.8125	25.8191	20.7282	14.6961	17.492	22.1994	21.4761	18.9659
	WBGene00016292	tbc-7	C31H2.1	44.461	41.9684	32.3434	41.1102	39.9707	40.2495	38.2068	43.4831	58.2774	45.0542	32.2498	35.8105	40.4568	41.0683	37.3963
	WBGene00016311	C32D5.3	C32D5.3	57.5289	64.292	61.6246	62.5451	61.4976	60.7817	58.2685	62.8684	64.6707	61.6473	57.5597	57.2968	60.4778	63.8631	59.7993
	WBGene00016312	C32D5.4	C32D5.4	9.46298	3.86942	12.2484	9.27778	8.71464	8.14768	5.23905	10.0675	14.5079	9.49053	7.75627	10.6054	13.2781	17.7083	12.337
	WBGene00016313	set-4	C32D5.5	21.9301	25.0024	24.4967	22.3946	23.456	19.5544	19.934	22.277	22.8684	21.1584	23.8131	22.0372	28.1123	23.7367	24.4248
	WBGene00016314	C32D5.6	C32D5.6	17.4239	12.2036	6.12419	9.43774	11.2974	13.3622	12.5226	12.8521	14.139	13.219	9.2531	18.4562	11.4109	8.28902	11.8523
	WBGene00016316	C32D5.8	C32D5.8	71.3479	70.5426	65.2609	74.7021	70.4634	67.2998	72.4523	70.901	73.523	71.044	70.759	72.1719	77.2829	72.7173	73.2328
	WBGene00016317	C32D5.10	C32D5.10	48.5166	37.5037	42.2952	35.8314	41.0367	37.6423	41.1457	37.5925	42.5401	39.7301	34.2909	44.0745	38.5896	40.5031	39.3645
	WBGene00016318	C32D5.11	C32D5.11	52.5721	54.4696	55.1177	58.2261	55.0964	48.2343	59.163	61.6903	58.4004	56.872	53.3414	55.9195	60.4778	67.2541	59.2482
	WBGene00016319	C32D5.12	C32D5.12	17.7243	34.2295	26.4106	26.2337	26.1495	26.7244	34.8844	18.8498	9.58996	22.5121	26.6707	19.0071	21.6807	10.738	19.5241
	WBGene00016321	C32E8.3	C32E8.3	44.7614	58.9343	51.2901	47.6686	50.6636	56.219	48.6849	40.5913	34.5484	45.0109	48.7148	46.0027	44.5025	44.4593	45.9198
	WBGene00016322	C32E8.4	C32E8.4	6.45886	2.38118	12.6311	4.31897	6.44754	7.16996	3.32233	6.53317	15.9833	8.25218	3.53795	6.47344	11.8258	10.9264	8.19091
	WBGene00016323	C32E8.5	C32E8.5	29.4404	33.0389	24.114	23.3544	27.4869	27.7021	25.6841	25.0617	23.3602	25.452	26.2625	24.3787	26.0376	29.0116	26.4226
	WBGene00016325	C32E8.9	C32E8.9	15.6214	19.3471	12.6311	25.114	18.1784	17.2731	19.5506	14.2445	14.7538	16.4555	18.5062	14.5997	21.162	14.6942	17.2405
	WBGene00016326	ubr-1	C32E8.11	242.583	264.311	233.293	221.547	240.434	239.053	240.23	218.808	214.422	228.128	229.014	231.391	215.147	217.775	223.332
	WBGene00016327	C32E12.1	C32E12.1	13.0679	2.97648	18.9467	12.3171	11.827	10.9179	3.70567	18.3143	36.7615	17.4248	5.03477	17.3543	14.7304	21.4761	14.6489
	WBGene00016329	osr-1	C32E12.3	14.7202	65.4826	39.4245	59.1859	44.7033	38.457	83.4415	26.6682	7.49984	39.0166	41.775	16.6657	26.8675	22.6064	26.9786
	WBGene00016330	C32E12.4	C32E12.4	65.9405	49.1119	65.835	46.8688	56.9391	58.1744	61.7186	63.4039	59.1381	60.6087	57.5597	62.5306	52.0752	68.0076	60.0433
	WBGene00016331	obr-4	C32F10.1	69.996	77.6861	86.6955	72.9426	76.8301	79.5213	75.2635	85.2525	97.4979	84.3838	77.6988	74.3756	85.478	96.2656	83.4545
	WBGene00016332	C32F10.4	C32F10.4	16.6729	19.0495	17.2243	18.5556	17.8755	18.2508	15.3338	17.5646	16.8439	16.9983	20.1391	17.6298	18.3612	21.4761	19.4015
	WBGene00016333	C32F10.8	C32F10.8	265.715	302.41	234.059	270.975	268.29	256.489	281.887	248.368	227.454	253.549	281.675	273.399	259.546	250.366	266.247
	WBGene00016335	gba-1	C33C12.3	46.5639	48.219	54.9263	48.1485	49.4644	42.6938	57.8852	44.5541	39.4664	46.1499	72.2558	50.6856	44.295	42.5754	52.453
	WBGene00016341	C33C12.9	C33C12.9	6.60907	7.4412	3.06209	6.87836	5.99768	6.84405	7.41134	4.28405	2.95076	5.37255	4.62655	7.9885	4.6681	7.1587	6.11046
	WBGene00016342	C33C12.10	C33C12.10	18.6256	10.7153	11.6742	14.7165	13.9329	15.9695	14.9505	13.2805	10.3277	13.632	13.7436	15.2883	13.2781	16.2013	14.6278
	WBGene00016343	C33D12.2	C33D12.2	36.0495	29.1695	26.2192	28.3132	29.9378	33.7314	26.1953	29.2386	33.196	30.5903	26.9428	33.469	31.9505	29.0116	30.3435
	WBGene00016351	C33F10.1	C33F10.1	20.428	7.14355	30.8123	23.6743	20.5146	19.5544	8.68916	34.915	61.597	31.1889	11.9746	25.8938	40.3531	46.9083	31.2824
	WBGene00016352	tbck-1	C33F10.2	9.9136	12.7989	8.80352	14.2366	11.4381	12.7104	14.4393	10.0675	11.803	12.2551	10.886	9.50356	10.8922	12.0567	10.8346
	WBGene00016353	C33F10.4	C33F10.4	4.9568	0.892944	7.27247	5.91859	4.7602	6.84405	3.70567	6.96157	3.81139	5.33067	6.12337	5.50931	6.7428	4.33289	5.6771
	WBGene00016354	rig-6	C33F10.5	275.778	283.956	252.049	209.87	255.413	273.11	283.42	243.227	226.594	256.588	251.194	259.075	215.874	192.908	229.763
	WBGene00016355	lact-5	C33F10.7	4.20577	13.6918	13.588	16.956	12.1104	5.54042	12.5226	8.03259	7.13099	8.30666	10.886	5.92251	9.85487	7.53547	8.54971
	WBGene00016356	C33F10.8	C33F10.8	20.2778	14.8824	15.5018	14.2366	16.2247	21.6728	24.2785	22.8125	23.1143	22.9695	17.9619	22.8636	19.0873	20.3458	20.0647
	WBGene00016357	C33F10.11	C33F10.11	9.31278	7.14355	15.8846	13.7567	11.5244	8.47358	5.87796	18.2072	31.1059	15.9162	8.43665	18.1807	19.2948	24.6787	17.6477
	WBGene00016358	C33F10.12	C33F10.12	40.5556	18.1565	44.4004	24.954	32.0166	22.8135	21.7229	35.1292	46.9662	31.6579	29.9365	46.5536	39.212	47.0967	40.6997
	WBGene00016362	C33G8.4	C33G8.4	22.8313	17.2636	21.0519	20.1552	20.3255	22.8135	23.7674	16.3865	14.6308	19.3996	20.1391	18.7316	19.2948	19.7806	19.4865
	WBGene00016373	swd-2.1	C33H5.6	10.5144	9.52473	10.1432	7.67816	9.46513	9.1254	12.6504	12.6379	16.3521	12.6915	9.93347	10.4677	10.996	13.5638	11.2402
	WBGene00016374	swd-2.2	C33H5.7	36.9507	30.6577	32.9175	33.432	33.4895	42.042	29.0065	35.5576	35.2861	35.473	31.2972	30.9899	36.3074	43.5173	35.528
	WBGene00016375	C33H5.8	C33H5.8	18.6256	18.4542	15.1191	17.9157	17.5286	17.2731	20.5729	15.851	17.3357	17.7582	18.098	18.8694	16.9089	24.4903	19.5916
	WBGene00016376	sec-10	C33H5.9	36.5001	38.6942	45.1659	44.3094	41.1674	41.0643	42.6791	42.6262	41.3106	41.9201	40.6864	40.7689	42.1166	44.2709	41.9607
	WBGene00016378	imp-3	C33H5.11	19.2264	22.9189	24.4967	30.3927	24.2587	27.2132	23.7674	29.4528	26.3109	26.6861	23.8131	24.6542	25.6227	25.809	24.9747
	WBGene00016379	C33H5.13	C33H5.13	8.26134	4.16707	8.038	8.95786	7.35607	10.2661	10.9892	10.0675	7.13099	9.61345	13.6075	10.1922	12.0333	11.68	11.8783
	WBGene00016380	ntp-1	C33H5.14	43.5598	41.6707	46.6969	27.6734	39.9002	34.8721	40.379	38.5564	35.9009	37.4271	42.3193	41.733	44.5025	41.4451	42.5
	WBGene00016381	sgo-1	C33H5.15	14.2696	16.6683	13.588	14.7165	14.8106	15.9695	11.7559	18.2072	23.3602	17.3232	9.11702	15.8393	19.5023	17.8967	15.5888
	WBGene00016382	C33H5.16	C33H5.16	9.01237	3.86942	10.1432	5.59866	7.15591	7.82177	8.30582	13.8161	15.3685	11.328	6.25945	10.1922	8.50631	11.4916	9.11239
	WBGene00016383	zgpa-1	C33H5.17	11.8663	17.8589	16.4587	22.5546	17.1846	20.3692	16.1005	16.922	22.1307	18.8806	19.0505	16.2525	15.5603	11.4916	15.5887
	WBGene00016384	cdgs-1	C33H5.18	43.8602	39.5872	41.1469	45.2692	42.4659	43.6716	47.0237	48.4097	46.1056	46.3026	45.1769	45.1763	43.154	42.387	43.9735
	WBGene00016387	kbp-5	C34B2.2	8.41154	12.5012	8.42076	7.35824	9.17294	9.77721	8.81695	11.8882	11.0653	10.3869	11.1581	12.3959	13.6931	10.3613	11.9021
	WBGene00016388	C34B2.3	C34B2.3	8.71195	3.57178	9.9518	6.87836	7.27847	6.51814	5.11127	11.3527	12.9096	8.97292	5.85122	10.0545	10.1661	17.8967	10.9921
	WBGene00016390	C34B2.5	C34B2.5	16.0721	26.193	20.2864	20.4751	20.7566	23.4653	17.7617	19.5995	22.1307	20.7393	23.4049	20.109	21.9919	20.7225	21.5571
	WBGene00016391	C34B2.6	C34B2.6	166.428	170.255	176.453	174.998	172.034	186.093	164.327	161.723	179.136	172.82	170.502	174.783	170.23	157.303	168.204
	WBGene00016392	sdha-2	C34B2.7	104.694	117.273	109.278	106.375	109.405	93.6983	100.564	108.815	124.915	106.998	97.1575	106.33	112.76	115.481	107.932
	WBGene00016393	C34B2.8	C34B2.8	224.408	256.573	215.112	228.905	231.249	214.61	217.612	192.139	181.717	201.52	198.805	228.361	219.297	199.125	211.397
	WBGene00016395	C34B2.10	C34B2.10	58.5804	53.8743	54.1608	55.5067	55.5305	54.4265	59.6741	49.3736	45.9826	52.3642	60.6894	55.5063	61.9301	46.3431	56.1172
	WBGene00016396	C34B2.11	C34B2.11	11.2655	15.7753	15.3105	13.2768	13.907	15.8065	15.8449	9.96041	7.00805	12.155	12.3828	8.40169	8.50631	6.59354	8.97109
	WBGene00016398	C34D4.2	C34D4.2	35.749	33.3366	32.5347	21.4349	30.7638	37.1534	22.6174	33.6298	29.2617	30.6656	26.1264	38.8406	26.2451	31.2722	30.6211
	WBGene00016399	C34D4.3	C34D4.3	8.71195	3.27413	16.076	10.5575	9.65489	6.51814	3.57789	10.3888	25.3273	11.453	6.80375	9.36582	15.3529	16.2013	11.9309
	WBGene00016400	C34D4.4	C34D4.4	57.8293	62.8037	62.9643	58.8659	60.6158	61.1076	61.3353	56.2281	53.2366	57.9769	53.7496	58.5364	58.1956	57.0812	56.8907
	WBGene00016402	C34D4.10	C34D4.10	5.85804	2.08354	5.93281	10.2376	6.02798	6.35519	4.60015	8.13969	8.11458	6.8024	5.30692	8.26396	5.18677	8.4774	6.80876
	WBGene00016404	mutd-1	C34D4.13	15.9218	13.6918	16.076	13.1169	14.7016	13.3622	15.0783	12.2095	11.3112	12.9903	14.6961	15.4261	17.8425	12.4335	15.0995
	WBGene00016405	hecd-1	C34D4.14	787.981	825.973	803.608	701.112	779.669	812.812	790.586	833.675	886.702	830.944	779.029	836.175	750.837	785.761	787.951
	WBGene00016406	C34D10.1	C34D10.1	6.30866	5.95296	6.88971	5.4387	6.14751	3.58498	7.15578	4.49825	5.90151	5.28513	6.80375	3.71878	6.12039	7.91224	6.13879
	WBGene00016407	C34D10.2	C34D10.2	64.5886	54.7672	66.4091	73.1025	64.7169	50.3526	54.8184	51.6228	39.2205	49.0036	67.3571	57.5723	58.6105	40.8799	56.105
	WBGene00016408	prmt-5	C34E10.5	100.939	100.903	108.704	100.456	102.75	112.764	99.542	117.169	116.432	111.477	96.6132	118.037	100.001	107.946	105.649
	WBGene00016409	sumv-1	C34E10.8	36.3499	28.5742	46.1228	32.6322	35.9198	41.3902	35.2678	42.3049	49.3022	42.0663	37.5567	40.7689	45.8511	53.8786	44.5138
	WBGene00016411	C34E10.10	C34E10.10	44.1606	31.5507	35.9796	32.7922	36.1208	37.4793	40.8902	37.1641	42.0483	39.3955	38.7814	44.3499	38.0709	35.7935	39.2489
	WBGene00016412	mrps-26	C34E10.11	69.3952	57.7437	63.5384	59.8257	62.6258	56.3819	60.313	53.3364	61.8429	57.9686	66.9489	61.291	64.0048	66.3121	64.6392
	WBGene00016414	C34F11.2	C34F11.2	8.41154	0.297648	8.61214	5.59866	5.73	4.88861	5.11127	8.13969	14.9997	8.28481	4.8987	9.64129	9.54366	11.68	8.94091
	WBGene00016415	ampd-1	C34F11.3	311.527	253.001	265.445	261.697	272.918	282.236	260.036	307.059	398.721	312.013	276.368	303.15	294.609	349.457	305.896
	WBGene00016416	C34F11.5	C34F11.5	38.4528	28.5742	50.5245	30.3927	36.9861	34.8721	15.4616	44.7683	64.3019	39.851	24.0853	43.6613	45.2287	55.3857	42.0902
	WBGene00016418	hpo-27	C34G6.1	165.527	175.612	156.549	146.525	161.053	168.005	151.038	154.868	168.439	160.588	148.73	181.669	144.4	140.913	153.928
	WBGene00016419	tyr-4	C34G6.2	48.817	81.5555	88.4179	190.195	102.246	59.641	88.8084	69.2944	55.2037	68.2369	116.48	47.931	109.026	80.2528	88.4225
	WBGene00016420	C34G6.3	C34G6.3	9.61319	6.54826	8.22938	4.15901	7.13746	7.49586	4.34458	9.2107	16.475	9.38155	5.443	6.3357	7.88389	11.4916	7.78855
	WBGene00016421	cdc-7	C34G6.5	16.2223	16.3706	14.7363	14.5565	15.4714	14.5029	18.0172	20.7776	18.934	18.0579	14.56	17.0788	19.7097	21.0993	18.112
	WBGene00016422	noah-1	C34G6.6	139.692	804.84	518.259	944.734	601.881	341.388	683.633	319.59	98.4815	360.773	651.663	160.872	402.286	300.1	378.73
	WBGene00016423	tag-275	C34H3.1	14.4198	19.6448	16.2674	15.3563	16.4221	15.6435	13.2893	8.13969	7.62279	11.1738	17.8258	11.7073	11.7221	6.40515	11.9151
	WBGene00016424	C34H4.1	C34H4.1	6.90948	2.08354	7.27247	14.3966	7.66551	6.84405	10.0948	10.0675	8.36047	8.8417	16.6011	6.3357	12.552	11.1148	11.6509
	WBGene00016425	C34H4.2	C34H4.2	26.1359	8.63179	23.1571	26.3937	21.0796	19.5544	16.1005	31.1664	45.3679	28.0473	35.1073	29.3371	38.9008	47.0967	37.6105
	WBGene00016427	C34H4.5	C34H4.5	3.15433	7.14355	4.78452	2.87931	4.49043	5.54042	4.08902	4.71245	4.91793	4.81495	5.85122	3.85651	6.53533	7.1587	5.85044
	WBGene00016429	C35A11.2	C35A11.2	5.25721	8.92944	9.18628	11.0374	8.60257	9.77721	9.32807	8.35389	5.90151	8.34017	8.1645	5.09611	6.01666	5.27483	6.13802
	WBGene00016431	C35A11.4	C35A11.4	36.8005	25.0024	22.0088	31.6724	28.871	27.8651	29.9009	28.7031	22.9913	27.3651	27.4871	33.3313	30.187	21.8529	28.2146
	WBGene00016432	C35B1.2	C35B1.2	31.6935	30.0624	24.6881	27.6734	28.5294	26.8873	25.4286	29.4528	25.4503	26.8048	28.1675	29.7503	24.2741	30.1419	28.0834
	WBGene00016434	C35B1.4	C35B1.4	8.41154	0	8.22938	0.959771	4.40017	2.60726	1.91673	10.9243	19.9176	8.84148	2.04112	7.9885	15.0416	16.578	10.4123
	WBGene00016435	C35B1.5	C35B1.5	194.066	173.231	162.674	147.485	169.364	173.546	164.072	130.128	138.071	151.454	178.122	173.13	158.715	147.507	164.369
	WBGene00016438	C35B8.3	C35B8.3	7.05969	15.7753	15.6932	14.2366	13.1912	11.2438	13.9282	13.0663	9.58996	11.9571	15.3765	10.7431	16.9089	9.41934	13.112
	WBGene00016439	C35D10.1	C35D10.1	59.3314	52.9813	54.5435	49.5881	54.1111	52.634	55.9684	53.1222	46.7203	52.1112	58.7844	55.644	56.3284	62.5444	58.3253
	WBGene00016440	gipc-1	C35D10.2	91.1751	51.4931	116.551	90.2184	87.3594	79.3584	55.7129	112.67	170.16	104.475	63.4109	109.635	111.308	137.899	105.563
	WBGene00016442	C35D10.5	C35D10.5	24.4836	25.0024	22.3916	31.5125	25.8475	17.9249	22.6174	23.8835	25.8191	22.5612	24.2213	20.3844	25.2077	20.3458	22.5398
	WBGene00016443	C35D10.6	C35D10.6	23.4322	33.3366	32.152	31.0326	29.9883	28.3539	32.201	27.525	28.1551	29.0588	26.8068	26.5824	32.158	28.0696	28.4042
	WBGene00016444	C35D10.7	C35D10.7	22.6811	34.8248	24.6881	33.592	28.9465	22.9764	28.4953	33.844	37.1303	30.6115	29.8004	29.3371	35.2701	33.5328	31.9851
	WBGene00016445	C35D10.8	C35D10.8	7.05969	4.46472	7.27247	4.79885	5.89893	4.88861	2.55564	8.13969	8.23753	5.95536	3.12972	6.3357	4.9793	6.78192	5.30666
	WBGene00016446	C35D10.10	C35D10.10	32.5947	35.1225	31.1951	34.8717	33.446	32.4278	36.5456	37.8067	36.8845	35.9161	36.4681	31.954	38.9008	35.7935	35.7791
	WBGene00016447	msd-4	C35D10.11	32.8951	17.8589	51.6728	35.9914	34.6046	29.0057	13.5449	55.4784	79.6704	44.4248	21.2277	43.2481	63.4861	64.805	48.1917
	WBGene00016449	C35D10.13	C35D10.13	12.1667	6.8459	14.9277	13.7567	11.9243	12.2215	12.7782	16.7078	16.2292	14.4842	12.2467	12.9469	19.9172	15.6361	15.1867
	WBGene00016450	clec-5	C35D10.14	20.1276	38.6942	18.3726	35.5115	28.1765	29.1687	46.5126	31.7019	24.3437	32.9317	42.0472	20.9354	34.2327	27.1277	31.0857
	WBGene00016452	C35D10.17	C35D10.17	11.8663	10.12	16.8415	13.7567	13.1461	14.8288	14.056	9.532	15.3685	13.4463	15.3765	12.8091	14.6267	11.8684	13.6702
	WBGene00016456	C35E7.4	C35E7.4	5.10701	1.78589	7.27247	2.87931	4.26117	2.4443	5.6224	9.2107	6.27036	5.88694	6.12337	5.78477	5.08304	8.85418	6.46134
	WBGene00016458	C35E7.6	C35E7.6	14.4198	11.6083	15.5018	16.3161	14.4615	16.7842	15.9727	14.9942	18.5652	16.5791	15.5125	15.1506	17.9462	16.3896	16.2498
	WBGene00016460	C35E7.8	C35E7.8	12.6173	18.4542	18.7553	17.7558	16.8956	14.014	13.5449	13.6019	13.7702	13.7327	15.1043	15.977	12.9669	15.4477	14.874
	WBGene00016461	C35E7.9	C35E7.9	21.6297	11.9059	23.7312	14.0766	17.8359	19.7174	8.17804	19.3853	28.401	18.9204	14.9682	20.6599	17.9462	20.7225	18.5742
	WBGene00016462	C35E7.10	C35E7.10	52.2717	27.9789	47.2711	31.8324	39.8385	39.7607	30.6676	41.1268	54.589	41.536	33.2023	53.3025	42.3241	44.836	43.4162
	WBGene00016468	C36B7.5	C36B7.5	24.4836	4.16707	15.5018	6.55843	12.6777	11.8956	4.72793	19.5995	29.1387	16.3404	8.57272	17.2166	14.9379	21.2877	15.5037
	WBGene00016469	C36B7.6	C36B7.6	56.6277	78.5791	53.9694	64.1447	63.3302	60.4558	65.5521	54.3003	54.0972	58.6013	66.5406	53.578	57.1582	52.3715	57.4121
	WBGene00016474	C36C5.5	C36C5.5	24.4836	29.4672	43.0607	30.7127	31.931	35.3609	30.6676	37.8067	28.6469	33.1205	39.1896	33.3313	35.4775	37.3006	36.3247
	WBGene00016489	C36E6.1	C36E6.1	54.8252	70.5426	58.9453	60.1456	61.1147	65.5073	72.4523	56.5494	64.9166	64.8564	66.6767	63.0816	56.3284	61.6025	61.9223
	WBGene00016490	C36E6.2	C36E6.2	14.2696	12.7989	16.076	16.796	14.9851	16.1324	16.3561	12.5308	10.2047	13.806	11.2942	12.6714	14.523	11.3032	12.4479
	WBGene00016491	acdh-5	C37A2.3	10.3642	0.892944	17.607	11.8372	10.1753	6.51814	5.11127	13.4947	22.7454	11.9674	5.17085	9.64129	13.7968	16.578	11.2967
	WBGene00016493	C37A2.7	C37A2.7	869.393	903.064	849.348	799.809	855.403	799.613	759.663	667.668	666.256	723.3	819.987	789.621	723.036	785.384	779.507
	WBGene00016494	C37A2.8	C37A2.8	24.784	24.7048	25.8364	26.3937	25.4297	21.3469	23.6396	20.9918	23.9749	22.4883	23.541	22.5882	28.631	26.7509	25.3778
	WBGene00016495	C37C3.1	C37C3.1	24.033	19.6448	19.1381	21.4349	21.0627	22.4876	18.4006	27.4179	25.0814	23.3469	21.6359	22.0372	21.7844	25.9974	22.8637
	WBGene00016496	C37C3.2	C37C3.2	476.003	497.667	456.252	432.057	465.495	489.024	473.687	446.183	413.229	455.531	453.13	509.336	435.793	433.289	457.887
	WBGene00016500	tag-253	C37C3.8	18.926	29.4672	25.2623	23.3544	24.2525	25.4208	25.9397	21.3131	18.4422	22.779	25.3099	16.5279	23.0293	21.6645	21.6329
	WBGene00016501	C37C3.9	C37C3.9	15.7716	16.073	17.2243	14.5565	15.9064	11.0808	10.3503	19.2782	23.4831	16.0481	13.3353	17.492	24.5853	19.7806	18.7983
	WBGene00016505	ttr-33	C37C3.13	3.60495	4.76237	11.1001	10.5575	7.50622	5.86633	3.57789	7.71128	5.28677	5.61057	7.48412	5.78477	12.1371	10.9264	9.08309
	WBGene00016507	C37H5.3	C37H5.3	11.5659	6.8459	14.1622	18.5556	12.7824	9.45131	10.3503	12.745	16.475	12.2554	8.1645	9.50356	12.6557	12.6219	10.7364
	WBGene00016508	C37H5.5	C37H5.5	105.294	97.6285	85.1645	92.6179	95.1763	107.549	94.4308	103.781	118.03	105.948	92.9392	113.492	96.7852	96.8308	100.012
	WBGene00016509	adss-1	C37H5.6	188.809	175.612	214.346	227.466	201.558	172.568	181.067	185.499	194.258	183.348	188.6	179.328	221.994	189.705	194.907
	WBGene00016511	C37H5.13	C37H5.13	35.1482	31.5507	32.5347	31.9923	32.8065	34.3832	35.3956	35.0221	32.4583	34.3148	35.5156	37.8765	34.8551	32.7793	35.2566
	WBGene00016512	C38C3.3	C38C3.3	13.5185	5.35766	11.4828	11.9971	10.589	9.77721	5.6224	15.2084	26.5568	14.2912	6.80375	13.6355	14.8342	16.0129	12.8216
	WBGene00016516	C38C3.8	C38C3.8	10.965	8.0365	10.3346	8.7979	9.5335	8.31063	8.56138	13.7089	10.2047	10.1964	8.1645	13.0846	8.61004	10.738	10.1493
	WBGene00016523	C39B5.5	C39B5.5	66.8417	37.206	54.7349	21.7548	45.1344	55.8931	44.9792	57.7275	59.1381	54.4345	48.0344	61.7043	82.0547	53.3135	61.2767
	WBGene00016524	C39B5.6	C39B5.6	18.3251	18.7518	19.9036	22.5546	19.8838	16.9472	16.8672	20.7776	22.6225	19.3036	18.9144	22.8636	21.4732	16.2013	19.8631
	WBGene00016531	C39D10.3	C39D10.3	15.0206	24.1095	18.1812	17.7558	18.7668	21.5099	21.5951	17.0291	18.0734	19.5519	19.5948	19.558	24.1704	18.4619	20.4463
	WBGene00016534	C39D10.7	C39D10.7	78.2574	41.9684	75.7868	25.5939	55.4016	45.464	35.7789	117.597	157.619	89.1149	37.8288	68.04	135.893	120.379	90.5353
	WBGene00016535	C39D10.8	C39D10.8	8.71195	23.5142	16.2674	20.795	17.3221	14.014	18.4006	14.0303	11.1883	14.4083	23.2688	12.1205	23.7554	16.7664	18.9778
	WBGene00016539	madd-2	C39F7.2	19.0762	21.4306	22.9657	21.9148	21.3468	20.3692	23.6396	24.7404	19.9176	22.1667	17.1454	22.7259	17.635	22.9832	20.1224
	WBGene00016540	C39F7.5	C39F7.5	9.46298	8.92944	11.6742	9.11782	9.79612	9.1254	11.5004	10.4959	7.99163	9.77833	11.4303	12.8091	8.71378	9.04256	10.4989
	WBGene00016541	C39H7.1	C39H7.1	38.0021	21.4306	50.9073	37.1111	36.8628	35.035	24.7897	50.6588	80.4081	47.7229	27.6232	46.5536	58.0919	65.1818	49.3626
	WBGene00016542	C39H7.4	C39H7.4	44.0104	45.8378	35.7882	43.8295	42.3665	46.7677	39.6124	49.9091	52.4989	47.197	51.4363	38.4274	46.681	44.6477	45.2981
	WBGene00016544	math-18	C40A11.1	5.40742	4.16707	2.67933	6.07855	4.58309	5.54042	9.45585	4.60535	5.28677	6.2221	5.30692	3.85651	6.63907	2.8258	4.65708
	WBGene00016555	math-20	C40D2.2	45.9631	23.8118	16.076	20.1552	26.5015	30.3094	21.5951	25.8114	29.7535	26.8673	23.541	37.8765	23.6517	26.1858	27.8137
	WBGene00016558	C41A3.1	C41A3.1	16.0721	10.4177	9.56904	4.47893	10.1344	9.28835	10.0948	13.0663	11.926	11.0939	15.2404	8.40169	12.4483	11.8684	11.9897
	WBGene00016559	C41A3.2	C41A3.2	18.7758	19.6448	21.0519	16.3161	18.9471	23.6283	25.5564	28.1676	20.1635	24.3789	18.9144	19.8335	18.05	19.969	19.1917
	WBGene00016561	eri-6	C41D11.1	13.2181	13.9894	12.057	10.0776	12.3355	9.77721	12.6504	12.1024	10.3277	11.2144	11.1581	11.0186	12.1371	12.9987	11.8281
	WBGene00016562	C41D11.3	C41D11.3	49.1174	40.7778	46.6969	65.2644	50.4641	42.5309	42.9347	53.7648	58.5233	49.4384	40.1421	42.8349	49.1706	46.5315	44.6698
	WBGene00016564	C41D11.5	C41D11.5	9.31278	11.9059	9.18628	9.27778	9.92069	13.3622	11.8837	11.9953	13.5243	12.6914	8.57272	10.1922	13.6931	13.1871	11.4113
	WBGene00016566	eri-7	C41D11.7	10.8148	6.54826	9.9518	12.3171	9.90799	8.47358	8.68916	10.0675	12.7866	10.0042	11.4303	11.9827	12.9669	11.68	12.015
	WBGene00016582	C42C1.4	C42C1.4	55.7265	78.2814	61.2419	61.4253	64.1688	66.811	69.13	67.0453	61.8429	66.2073	68.5818	60.3269	61.9301	62.1676	63.2516
	WBGene00016583	tag-335	C42C1.5	83.3644	87.2109	88.0352	80.3008	84.7278	83.9211	82.2915	75.9347	73.8919	79.0098	95.6607	83.1906	74.897	73.094	81.7106
	WBGene00016585	oac-59	C42C1.7	32.1441	15.18	18.3726	11.9971	19.4235	20.6951	16.6116	23.4551	27.1715	21.9834	20.1391	23.69	19.2948	27.5045	22.6571
	WBGene00016586	C42C1.8	C42C1.8	25.535	29.4672	45.5486	23.1945	30.9363	35.035	29.0065	36.2002	42.663	35.7262	26.8068	31.4031	39.627	37.3006	33.7843
	WBGene00016587	C42C1.9	C42C1.9	9.9136	3.86942	6.88971	6.71839	6.84778	5.21451	4.08902	7.28288	15.1226	7.92726	6.5316	9.64129	9.54366	12.4335	9.53752
	WBGene00016588	hpo-12	C42C1.10	54.0742	47.0284	55.1177	47.0288	50.8123	53.4488	63.8909	48.6239	54.589	55.1381	54.566	60.6024	56.1209	52.7483	56.0094
	WBGene00016589	C42C1.11	C42C1.11	96.4323	74.7096	94.7335	74.0623	84.9844	78.5436	69.13	98.6402	138.317	96.1576	67.6292	90.2149	85.9967	115.669	89.8776
	WBGene00016590	C42C1.12	C42C1.12	7.20989	7.14355	9.9518	5.4387	7.43599	4.39975	8.56138	6.53317	5.65562	6.28748	9.2531	4.95838	6.95028	5.83999	6.75043
	WBGene00016591	C42C1.13	C42C1.13	7.81072	8.0365	6.50695	9.59771	7.98797	8.14768	7.15578	8.13969	6.6392	7.52059	8.7088	4.82064	9.12872	4.89806	6.88905
	WBGene00016592	erl-1	C42C1.15	8.26134	6.8459	13.3967	14.7165	10.8051	9.45131	12.7782	14.9942	8.60637	11.4575	12.2467	12.1205	14.7304	11.3032	12.6002
	WBGene00016594	C42D4.1	C42D4.1	101.689	86.6156	126.503	137.567	113.094	88.4838	87.9139	103.353	100.326	95.019	142.062	101.371	121.267	104.178	117.22
	WBGene00016595	C42D4.2	C42D4.2	75.4035	33.0389	67.3661	23.8343	49.9107	59.4781	37.0567	61.2619	58.8922	54.1722	42.8636	60.7401	48.0295	44.4593	49.0231
	WBGene00016596	C42D4.3	C42D4.3	18.926	6.54826	40.19	26.0738	22.9345	8.14768	7.15578	51.5157	101.063	41.9706	16.329	18.043	39.8344	77.9921	38.0496
	WBGene00016598	C42D4.13	C42D4.13	21.6297	18.4542	19.5208	8.95786	17.1406	21.184	17.6339	20.135	10.0817	17.2587	19.4587	21.8995	13.6931	13.9406	17.248
	WBGene00016599	C42D8.1	C42D8.1	14.7202	11.9059	16.8415	18.8755	15.5858	14.9917	15.3338	18.8498	19.7947	17.2425	19.7309	13.6355	15.7678	14.3174	15.8629
	WBGene00016601	acin-1	C43E11.1	84.1154	97.9262	98.3697	104.615	96.2566	94.3501	90.214	98.2117	94.6701	94.3615	91.7145	99.0298	88.5901	87.5998	91.7336
	WBGene00016602	mus-81	C43E11.2	21.6297	22.026	29.664	26.7136	25.0083	27.7021	26.1953	23.3481	30.3682	26.9034	27.3511	26.7201	28.631	28.8232	27.8813
	WBGene00016603	met-1	C43E11.3	68.6442	69.9473	80.9541	71.6629	72.8021	70.7218	77.0524	80.1116	88.8915	79.1944	62.0502	66.1117	79.4614	76.1082	70.9329
	WBGene00016605	C43E11.5	C43E11.5	14.2696	7.73885	11.1001	10.2376	10.8365	14.3399	6.38909	13.1734	14.7538	12.1641	8.1645	12.6714	15.1454	16.2013	13.0456
	WBGene00016606	exoc-7	C43E11.8	34.998	33.0389	45.1659	40.6303	38.4583	44.6493	48.8126	44.1257	37.2533	43.7102	38.9174	45.1763	41.9091	44.0825	42.5213
	WBGene00016607	C43E11.9	C43E11.9	61.4343	58.6367	55.5004	55.5067	57.7695	59.3151	57.2463	60.6193	59.9987	59.2948	57.9679	63.0816	54.4611	71.0218	61.6331
	WBGene00016608	cogc-5	C43E11.11	65.4899	76.1979	61.4333	60.3056	65.8566	67.4628	75.7746	74.4353	63.4412	70.2785	65.1799	62.9438	70.0214	74.2244	68.0924
	WBGene00016609	C43E11.12	C43E11.12	10.0638	11.6083	8.42076	10.7174	10.2026	12.0586	8.4336	11.7811	6.8851	9.7896	7.48412	11.0186	10.3735	9.9845	9.7152
	WBGene00016610	paqr-1	C43G2.1	61.5845	62.5061	63.1557	55.1868	60.6083	69.0923	63.8909	77.0057	78.9327	72.2304	60.9616	70.5191	65.6646	63.6747	65.205
	WBGene00016611	bicd-1	C43G2.2	150.657	130.965	126.694	118.212	131.632	146.658	141.71	128.2	120.735	134.326	129.543	139.248	112.968	116.235	124.498
	WBGene00016614	trpp-12	C43H6.1	55.5763	38.6942	40.3814	30.3927	41.2611	51.6563	41.5291	42.8405	56.925	48.2377	43.2718	45.1763	41.4942	38.4309	42.0933
	WBGene00016616	C43H6.3	C43H6.3	17.7243	14.2871	13.588	12.9569	14.6391	10.9179	17.5061	11.4598	9.9588	12.4607	13.6075	15.8393	9.54366	7.91224	11.7257
	WBGene00016617	C43H6.4	C43H6.4	11.5659	15.18	10.5259	12.477	12.4372	13.8511	17.3783	9.532	8.97522	12.4341	12.655	10.6054	11.2034	8.28902	10.6882
	WBGene00016620	dhhc-9	C43H6.7	16.5227	16.3706	13.2053	16.796	15.7236	16.6213	11.7559	14.8871	10.8194	13.5209	15.3765	19.8335	13.4856	12.8103	15.3765
	WBGene00016621	C43H8.1	C43H8.1	9.46298	9.52473	8.42076	8.95786	9.09158	8.31063	9.07251	6.53317	10.0817	8.49952	10.2056	7.71303	8.71378	11.4916	9.53101
	WBGene00016622	mafr-1	C43H8.2	20.2778	18.7518	19.7122	24.954	20.924	19.7174	14.8227	20.5634	17.7045	18.202	18.7783	19.0071	20.7471	17.1432	18.9189
	WBGene00016623	psmd-9	C44B7.1	11.7161	13.9894	12.4398	13.2768	12.8555	13.5252	16.6116	18.2072	15.8603	16.0511	18.234	20.6599	16.2865	13.9406	17.2803
	WBGene00016624	C44B7.2	C44B7.2	45.3622	37.8013	52.0556	47.3487	45.642	50.6786	43.8292	45.9464	50.9005	47.8387	41.2307	51.6498	42.2203	49.1689	46.0674
	WBGene00016625	aff-1	C44B7.3	3.75515	8.63179	12.2484	13.7567	9.59801	9.28835	10.0948	7.28288	5.16382	7.95745	11.7024	5.09611	10.3735	6.02838	8.30012
	WBGene00016626	clhm-1	C44B7.4	5.85804	0.892944	5.93281	4.63889	4.33067	6.51814	5.36684	7.49708	5.65562	6.25942	5.443	6.3357	4.77183	5.83999	5.59763
	WBGene00016629	C44B7.7	C44B7.7	18.0247	26.193	21.0519	26.8736	23.0358	28.3539	29.9009	15.4226	14.7538	22.1078	19.0505	21.7618	19.5023	20.3458	20.1651
	WBGene00016630	C44B7.10	C44B7.10	282.237	385.752	291.282	409.502	342.193	324.115	372.995	284.782	227.823	302.429	384.003	297.089	328.115	278.436	321.911
	WBGene00016631	C44B7.11	C44B7.11	73.7512	65.1849	64.304	64.4646	66.9262	66.1591	72.8356	60.7263	65.5314	66.3131	75.2494	73.4115	67.3243	64.805	70.1976
	WBGene00016632	C44B7.12	C44B7.12	25.0844	25.8954	27.9416	27.3535	26.5687	24.2801	27.3453	29.8812	38.3598	29.9666	20.003	24.5164	33.1953	32.4025	27.5293
	WBGene00016636	perm-2	C44B12.1	22.9815	6.25061	24.114	7.83813	15.2961	14.6658	8.17804	34.2724	47.8268	26.2358	8.84487	25.3428	40.2494	35.4167	27.4634
	WBGene00016638	perm-4	C44B12.5	72.3993	20.8354	73.1075	23.9943	47.5841	52.1451	23.0007	91.7857	157.988	81.23	27.7593	75.4775	116.702	117.177	84.2789
	WBGene00016641	C44C1.1	C44C1.1	30.0412	38.0989	39.0417	45.4291	38.1527	32.1018	49.0682	33.7369	28.8928	35.9499	39.4617	33.0558	40.6643	32.9677	36.5374
	WBGene00016642	chil-10	C44C1.2	31.8437	27.3836	28.5157	25.5939	28.3342	33.5684	33.8622	25.9185	29.7535	30.7756	28.0314	30.9899	28.3198	28.258	28.8998
	WBGene00016643	vps-45	C44C1.4	33.496	21.7283	28.133	23.5144	26.7179	31.9389	35.3956	29.1315	31.9665	32.1081	32.658	28.9239	29.8758	26.7509	29.5521
	WBGene00016644	C44C1.5	C44C1.5	50.4693	64.292	34.0658	51.1878	50.0037	63.7148	65.9354	33.4156	29.0158	48.0204	64.6356	50.8234	44.0876	32.0257	47.8931
	WBGene00016650	C44E4.1	C44E4.1	273.525	249.131	253.006	226.506	250.542	258.933	281.248	295.921	301.592	284.423	255.549	262.519	266.911	262.988	261.992
	WBGene00016652	got-2.1	C44E4.3	89.2224	85.1273	84.9731	85.5795	86.2256	80.825	76.5413	94.9987	95.5307	86.9739	77.4266	90.7658	94.918	104.178	91.8221
	WBGene00016653	C44E4.4	C44E4.4	389.635	371.762	365.537	372.551	374.871	371.534	355.872	345.08	365.525	359.503	347.535	384.274	353.945	369.615	363.842
	WBGene00016654	C44E4.5	C44E4.5	29.4404	32.146	35.7882	32.4722	32.4617	39.5977	37.9512	40.1629	37.6221	38.8335	36.6042	34.02	39.3157	31.8374	35.4443
	WBGene00016655	acbp-1	C44E4.6	159.519	152.098	149.468	140.766	150.463	141.444	147.716	121.453	134.382	136.249	144.92	147.649	139.006	147.507	144.77
	WBGene00016659	C45B2.2	C45B2.2	27.7881	38.3966	27.5588	44.4694	34.5532	38.457	45.6181	23.5622	9.9588	29.3991	51.3002	28.7861	33.9215	25.9974	35.0013
	WBGene00016661	C45B2.6	C45B2.6	24.4836	15.7753	17.2243	21.2749	19.6895	23.6283	24.023	19.7066	16.8439	21.0504	16.1929	15.5638	20.6434	14.6942	16.7736
	WBGene00016664	C45E5.1	C45E5.1	21.0288	22.026	19.9036	34.0719	24.2576	20.5322	19.5506	19.8137	9.7129	17.4023	21.3638	18.043	27.4899	16.0129	20.7274
	WBGene00016671	C45G7.4	C45G7.4	2.4033	3.57178	4.40176	6.07855	4.11384	6.84405	6.00575	3.32014	4.91793	5.27196	6.80375	1.92826	5.39424	2.44903	4.14382
	WBGene00016674	C45G9.2	C45G9.2	11.4157	18.4542	11.8656	14.3966	14.033	12.0586	8.94473	12.8521	13.5243	11.8449	9.93347	16.2525	13.7968	17.1432	14.2815
	WBGene00016675	C45G9.4	C45G9.4	5.70783	3.27413	6.88971	7.35824	5.80748	2.93316	2.30007	4.71245	10.3277	5.06833	3.67402	8.26396	7.88389	10.3613	7.54579
	WBGene00016676	C45G9.5	C45G9.5	43.8602	44.6472	38.4676	36.1514	40.7816	40.0866	41.1457	44.1257	49.3022	43.6651	47.0819	44.6254	42.6353	42.1986	44.1353
	WBGene00016677	C45G9.6	C45G9.6	7.96092	5.65531	15.3105	15.8362	11.1907	8.31063	9.58364	9.3178	5.77856	8.24766	12.1107	11.5695	13.4856	7.1587	11.0811
	WBGene00016680	C45G9.9	C45G9.9	5.25721	1.19059	5.93281	7.35824	4.93471	6.84405	3.19455	8.9965	15.3685	8.6009	2.7215	7.85076	9.54366	11.8684	7.99607
	WBGene00016684	C45G9.13	C45G9.13	4.35598	2.97648	5.93281	6.23851	4.87594	4.88861	6.38909	5.67636	5.90151	5.71389	4.3544	9.36582	7.26148	5.27483	6.56413
	WBGene00016701	C46A5.5	C46A5.5	12.9177	9.22709	9.56904	5.4387	9.28814	4.5627	8.4336	13.7089	11.3112	9.50412	6.12337	10.33	10.3735	12.0567	9.72091
	WBGene00016702	C46A5.6	C46A5.6	52.2717	37.5037	45.5486	44.7893	45.0283	46.6047	42.6791	44.447	42.9089	44.1599	39.0535	41.1821	41.2867	47.2851	42.2018
	WBGene00016704	hosl-1	C46C11.1	37.7017	49.1119	36.171	38.0709	40.2639	35.8498	37.4401	41.2339	29.0158	35.8849	36.7402	31.954	33.4028	33.7212	33.9546
	WBGene00016705	C46C11.2	C46C11.2	30.9425	30.6577	28.7071	27.8333	29.5352	36.8275	33.0955	28.0605	22.9913	30.2437	28.3036	21.624	27.5936	28.258	26.4448
	WBGene00016706	C46C11.3	C46C11.3	13.3683	16.073	19.9036	14.5565	15.9754	13.6881	18.7839	13.4947	9.9588	13.9814	15.3765	15.7015	17.7388	10.9264	14.9358
	WBGene00016707	C46E10.1	C46E10.1	8.41154	4.76237	10.7173	8.95786	8.21227	10.7549	4.34458	9.3178	16.9669	10.346	6.39552	8.26396	13.9006	15.4477	11.0019
	WBGene00016710	fbxc-52	C46E10.4	8.26134	9.52473	8.22938	12.7969	9.7031	8.79949	10.7337	4.92665	7.86868	8.08212	10.0695	6.47344	9.02498	8.85418	8.60553
	WBGene00016714	C46F2.1	C46F2.1	5.25721	5.65531	8.42076	11.5173	7.71263	7.82177	7.28356	7.38998	5.53267	7.00699	6.12337	6.19797	9.75113	4.70967	6.69554
	WBGene00016716	acs-17	C46F4.2	48.066	50.0049	53.778	65.5843	54.3583	37.4793	49.5793	51.837	45.6138	46.1273	47.0819	44.3499	51.5565	60.6605	50.9122
	WBGene00016717	math-22	C46F9.1	47.6153	29.4672	33.683	33.432	36.0494	46.6047	32.9677	36.7357	37.1303	38.3596	35.3795	33.3313	36.5149	32.0257	34.3129
	WBGene00016719	math-24	C46F9.3	23.8828	15.7753	14.7363	17.2759	17.9176	16.7842	14.5671	17.3504	22.6225	17.831	16.7372	19.2826	15.9753	15.8245	16.9549
	WBGene00016721	C46G7.1	C46G7.1	56.7779	80.3649	56.266	74.7021	67.0277	58.6633	70.1522	61.7974	48.6875	59.8251	65.7242	55.0931	62.345	55.5741	59.6841
	WBGene00016722	C46G7.2	C46G7.2	118.212	126.798	120.953	126.85	123.203	119.771	128.932	124.344	119.506	123.138	132.537	131.673	121.371	129.233	128.703
	WBGene00016725	C46H3.2	C46H3.2	13.0679	11.6083	11.8656	11.0374	11.8948	13.0363	14.1838	15.5297	13.7702	14.13	13.8796	15.0129	14.2118	10.1729	13.3193
	WBGene00016728	C46H11.2	C46H11.2	8.11113	11.013	12.057	10.5575	10.4346	8.14768	13.9282	10.603	17.5816	12.5651	14.6961	6.88664	17.0126	9.60772	12.0508
	WBGene00016730	C46H11.6	C46H11.6	3.00412	0.297648	3.63624	5.11878	3.0142	3.91088	1.27782	7.49708	8.60637	5.32304	2.7215	6.47344	6.12039	6.02838	5.33593
	WBGene00016731	C46H11.7	C46H11.7	27.6379	10.4177	10.3346	5.75862	13.5372	18.2508	10.7337	18.1001	18.934	16.5046	11.4303	19.8335	12.3445	17.52	15.2821
	WBGene00016732	phat-1	C46H11.8	22.6811	13.9894	19.3295	12.1571	17.0393	22.6505	16.4839	23.3481	27.2945	22.4442	20.6834	20.3844	17.1164	16.0129	18.5493
	WBGene00016733	phat-2	C46H11.9	33.1955	21.7283	19.3295	13.7567	22.0025	24.7689	26.4508	31.1664	35.0402	29.3566	23.8131	33.1936	20.3321	32.2141	27.3882
	WBGene00016735	fhod-1	C46H11.11	110.101	62.8037	84.5903	60.4656	79.4902	81.4768	62.7409	90.7147	103.276	84.5522	73.2083	87.3225	84.4407	92.1211	84.2732
	WBGene00016739	pitr-1	C48A7.2	186.706	214.009	217.409	253.539	217.916	207.114	218.635	214.845	198.93	209.881	203.976	191.035	220.542	221.731	209.321
	WBGene00016740	C48B6.2	C48B6.2	28.389	23.2165	27.7502	22.7146	25.5176	26.3985	21.2118	27.3108	26.9257	25.4617	23.4049	24.5164	25.0003	27.5045	25.1065
	WBGene00016741	C48B6.3	C48B6.3	30.9425	26.193	39.8072	36.1514	33.2735	37.1534	35.2678	43.6973	42.663	39.6954	33.2023	41.8707	41.7017	36.547	38.3304
	WBGene00016742	C48B6.4	C48B6.4	10.965	5.35766	13.588	9.91763	9.95709	9.94017	6.13353	11.4598	20.1635	11.9243	11.0221	13.0846	14.108	15.4477	13.4156
	WBGene00016746	C48B6.10	C48B6.10	158.918	150.61	127.46	109.254	136.56	141.281	142.86	101.532	97.9897	120.916	133.898	134.84	113.175	111.525	123.36
	WBGene00016749	C48E7.1	C48E7.1	20.8787	80.3649	57.797	88.2989	61.8349	49.049	80.1192	48.5168	25.5732	50.8146	65.316	28.6484	63.6936	42.5754	50.0583
	WBGene00016750	C48E7.2	C48E7.2	59.3314	55.6602	59.1367	57.2663	57.8486	60.6187	52.7739	58.3701	63.5642	58.8317	48.4427	60.6024	62.1375	58.3999	57.3956
	WBGene00016751	C48E7.6	C48E7.6	36.5001	26.7883	22.2002	22.3946	26.9708	29.8205	33.7344	30.0954	35.655	32.3263	27.4871	37.601	31.6393	27.8812	31.1522
	WBGene00016753	oac-9	C48E7.8	7.96092	1.19059	5.55004	7.83813	5.63492	11.8956	2.04451	9.96041	19.4258	10.8316	6.25945	10.7431	12.1371	13.5638	10.6759
	WBGene00016754	cebp-2	C48E7.11	10.5144	10.12	8.9949	5.27874	8.72702	5.37747	6.26131	8.13969	6.51625	6.57368	9.79739	9.09036	8.81751	6.78192	8.6218
	WBGene00016756	C49A9.2	C49A9.2	62.6359	54.1719	42.2952	40.3104	49.8533	62.0853	48.8126	47.5529	56.5562	53.7518	42.9997	60.6024	45.7473	52.5599	50.4773
	WBGene00016757	C49A9.3	C49A9.3	18.4753	17.2636	19.1381	19.9952	18.7181	22.9764	25.8119	20.8847	15.1226	21.1989	26.9428	20.109	18.6724	13.9406	19.9162
	WBGene00016758	C49A9.4	C49A9.4	15.6214	16.9659	17.607	15.1964	16.3477	16.1324	18.145	20.0279	11.4342	16.4349	19.1866	17.3543	17.635	8.85418	15.7575
	WBGene00016759	C49A9.5	C49A9.5	12.0165	11.6083	11.8656	12.1571	11.9119	6.02928	11.6281	7.28288	5.53267	7.61824	9.11702	6.61117	9.12872	6.40515	7.81551
	WBGene00016760	C49A9.6	C49A9.6	23.4322	29.1695	19.7122	18.2356	22.6374	17.7619	27.6009	17.8859	19.6717	20.7301	20.5473	22.8636	20.7471	14.8826	19.7601
	WBGene00016763	C49A9.9	C49A9.9	13.5185	13.3942	18.3726	26.7136	17.9997	18.0878	13.8004	18.3143	15.2456	16.362	24.4935	11.2941	20.3321	16.2013	18.0802
	WBGene00016765	C49C8.1	C49C8.1	12.7675	7.14355	10.3346	10.5575	10.2008	10.592	10.0948	14.8871	14.7538	12.5819	9.66132	10.6054	13.4856	16.3896	12.5355
	WBGene00016768	cyp-33E1	C49C8.4	9.61319	13.0965	12.8225	11.6772	11.8024	10.9179	13.2893	9.7462	8.48342	10.6092	17.2815	9.91675	12.6557	8.85418	12.177
	WBGene00016769	C49C8.5	C49C8.5	39.8046	45.2425	54.1608	71.5029	52.6777	33.5684	33.0955	39.199	37.991	35.9635	50.2116	34.7086	50.9341	49.5457	46.35
	WBGene00016781	C49G7.3	C49G7.3	74.5022	89.592	96.8387	101.896	90.7071	76.0993	81.2692	91.5715	88.7686	84.4271	91.9866	81.6755	99.8972	102.294	93.9633
	WBGene00016782	phat-3	C49G7.4	5.10701	9.52473	6.12419	8.63794	7.34847	5.21451	6.64465	5.56926	3.81139	5.30995	8.43665	5.78477	5.91292	4.89806	6.2581
	WBGene00016786	cyp-35A4	C49G7.8	9.7634	35.1225	6.69833	6.23851	14.4557	23.9542	34.7567	7.81838	6.02446	18.1384	22.9967	21.4863	4.56436	5.46321	13.6276
	WBGene00016790	C49H3.3	C49H3.3	61.7347	63.1014	57.4143	58.706	60.2391	61.9224	68.3633	62.0116	73.8919	66.5473	65.452	58.3987	59.9591	64.4283	62.0595
	WBGene00016791	C49H3.4	C49H3.4	5.25721	7.14355	6.69833	5.59866	6.17444	5.70338	7.41134	8.8894	6.76215	7.19157	7.6202	6.47344	8.50631	7.34708	7.48676
	WBGene00016792	C49H3.6	C49H3.6	13.2181	20.5377	19.3295	15.1964	17.0704	16.7842	16.6116	20.3492	18.3193	18.0161	19.3226	18.1807	23.133	20.3458	20.2455
	WBGene00016793	arp-11	C49H3.8	41.9075	38.9919	32.7261	32.9521	36.6444	46.7677	44.4681	43.4831	39.0975	43.4541	37.9649	38.2897	36.2037	36.1703	37.1571
	WBGene00016794	C49H3.9	C49H3.9	35.749	31.253	29.0899	35.0316	32.7809	37.3164	37.9512	38.6635	37.991	37.9805	35.6516	39.3916	40.9755	32.0257	37.0111
	WBGene00016796	cec-2	C50A2.2	14.2696	8.33414	21.4347	15.1964	14.8087	10.9179	12.267	15.4226	16.8439	13.8629	13.1993	15.977	15.4566	17.3316	15.4911
	WBGene00016799	C50C3.1	C50C3.1	17.1235	14.2871	16.8415	18.7155	16.7419	17.9249	17.5061	21.5273	24.2208	20.2948	19.1866	19.2826	27.3862	25.4322	22.8219
	WBGene00016800	C50C3.2	C50C3.2	70.1462	68.1614	59.3281	42.5498	60.0464	69.4182	73.6023	66.6169	66.1461	68.9459	62.8666	66.6626	51.4528	50.676	57.9145
	WBGene00016803	bath-42	C50C3.8	77.2059	63.399	82.4851	71.183	73.5683	75.1216	69.7689	91.4644	99.0962	83.8628	72.664	80.8491	89.42	94.7585	84.4229
	WBGene00016805	C50D2.1	C50D2.1	62.1853	133.942	67.9402	62.865	81.733	102.172	122.926	61.4761	21.0241	76.8996	80.6924	76.1662	54.0462	42.387	63.323
	WBGene00016806	C50D2.2	C50D2.2	20.8787	18.4542	11.4828	9.75767	15.1433	18.7397	19.1673	19.064	15.1226	18.0234	18.234	20.2467	13.2781	18.8387	17.6494
	WBGene00016807	C50D2.3	C50D2.3	5.55762	1.19059	5.93281	3.3592	4.01005	4.88861	5.6224	6.53317	6.3933	5.85937	3.40187	5.23384	6.84654	6.78192	5.56604
	WBGene00016808	C50D2.5	C50D2.5	37.8519	31.253	37.1279	30.7127	34.2364	37.4793	40.7624	31.0593	28.6469	34.487	35.3795	33.6068	37.0336	28.6348	33.6637
	WBGene00016810	C50D2.7	C50D2.7	35.4486	50.0049	39.0417	52.6274	44.2807	38.1311	39.6124	36.6286	35.9009	37.5682	43.8161	30.5767	38.9008	37.6773	37.7427
	WBGene00016811	C50D2.8	C50D2.8	29.2902	29.7648	29.8554	30.5527	29.8658	22.3246	27.2175	25.2759	28.7699	25.897	29.6643	29.3371	22.9255	25.2438	26.7927
	WBGene00016812	C50D2.9	C50D2.9	34.0968	40.7778	28.3244	31.1925	33.5979	32.7537	27.4731	34.1653	37.0074	32.8499	30.7529	31.1276	32.8841	32.9677	31.9331
	WBGene00016816	C50E3.5	C50E3.5	15.9218	24.7048	20.095	19.3554	20.0192	9.94017	15.4616	17.1362	15.1226	14.4151	14.56	18.4562	18.8799	18.4619	17.5895
	WBGene00016817	C50E3.6	C50E3.6	15.321	23.2165	17.9898	18.7155	18.8107	16.6213	20.7006	15.7439	11.1883	16.0635	18.7783	12.8091	19.606	13.9406	16.2835
	WBGene00016825	C50E10.1	C50E10.1	10.3642	8.33414	13.9708	11.1973	10.9666	10.429	4.60015	14.4587	27.7863	14.3185	6.25945	11.845	19.8135	19.4038	14.3304
	WBGene00016826	C50E10.2	C50E10.2	8.41154	4.76237	8.9949	6.23851	7.10183	7.49586	3.32233	8.9965	13.5243	8.33475	4.08225	7.9885	7.36522	7.72386	6.78995
	WBGene00016836	C50F2.2	C50F2.2	28.5392	29.1695	54.1608	36.6312	37.1252	30.4723	31.9455	41.1268	48.1957	37.9351	34.1548	42.2839	39.9382	41.2567	39.4084
	WBGene00016837	C50F2.3	C50F2.3	108.449	127.989	125.163	120.611	120.553	101.52	119.604	114.491	120.612	114.057	109.812	112.39	118.362	113.409	113.493
	WBGene00016838	C50F2.4	C50F2.4	23.1317	22.3236	22.2002	21.5948	22.3126	25.9096	24.9174	19.9208	14.6308	21.3447	21.772	21.0731	25.4152	20.7225	22.2457
	WBGene00016839	C50F2.5	C50F2.5	12.6173	7.14355	12.2484	10.8774	10.7217	15.4806	10.0948	13.4947	14.0161	13.2715	9.2531	11.845	11.5146	8.4774	10.2725
	WBGene00016844	sucg-1	C50F7.4	139.542	134.834	138.56	143.006	138.985	141.77	141.454	138.696	134.628	139.137	135.667	138.421	126.246	125.089	131.356
	WBGene00016848	klo-1	C50F7.10	41.6071	36.6107	33.1089	42.5498	38.4691	43.6716	39.8679	38.0209	30.86	38.1051	40.8225	36.4992	34.3364	41.8219	38.37
	WBGene00016860	cyp-33C9	C50H11.15	10.8148	18.1565	11.1001	15.0364	13.777	13.3622	11.5004	8.35389	8.48342	10.425	14.9682	14.7374	10.2698	8.66579	12.1603
	WBGene00016862	C52A10.1	C52A10.1	17.1235	16.073	21.2433	32.1523	21.648	12.7104	17.6339	22.8125	20.4094	18.3916	22.3163	13.6355	23.0293	26.5625	21.3859
	WBGene00016865	ets-9	C52B9.2	17.2737	8.92944	8.61214	11.8372	11.6631	11.8956	12.1393	11.4598	13.8931	12.347	11.5664	9.09036	15.7678	12.6219	12.2616
	WBGene00016867	C52B9.4	C52B9.4	63.6874	77.3885	81.5282	69.5834	73.0469	76.4252	88.2972	68.3305	52.7448	71.4494	71.9836	66.9381	60.5815	66.3121	66.4538
	WBGene00016868	C52B9.8	C52B9.8	28.8396	38.9919	34.4485	31.8324	33.5281	35.3609	30.2843	34.0582	29.8764	32.3949	33.4744	26.5824	28.9422	30.5187	29.8794
	WBGene00016871	inso-1	C52B11.2	22.2305	20.8354	18.7553	18.8755	20.1742	17.7619	21.2118	24.0978	17.3357	20.1018	24.2213	19.4203	18.05	22.0413	20.9332
	WBGene00016874	C52B11.5	C52B11.5	41.7573	32.146	29.8554	22.7146	31.6183	39.7607	26.5786	40.6984	40.8188	36.9641	28.984	42.2839	34.8551	39.1844	36.3269
	WBGene00016877	C52D10.3	C52D10.3	211.941	234.844	137.986	130.529	178.825	216.076	203.045	129.7	96.8832	161.426	189.144	188.832	117.636	120.002	153.903
	WBGene00016879	C52D10.12	C52D10.12	52.2717	44.3496	42.2952	46.2289	46.2863	40.7384	44.2125	45.7322	51.8841	45.6418	37.1484	46.1405	49.793	54.8205	46.9756
	WBGene00016888	C52E12.1	C52E12.1	128.576	147.633	132.053	132.768	135.258	127.918	127.143	127.343	145.816	132.055	142.062	130.02	149.69	135.827	139.4
	WBGene00016889	lst-6	C52E12.4	72.6997	95.8427	88.0352	81.4205	84.4995	74.6327	73.0912	82.1466	89.1374	79.752	76.7463	72.7229	88.6938	87.9766	81.5349
	WBGene00016890	lst-5	C52E12.6	6.60907	6.25061	14.9277	9.91763	9.42625	9.1254	8.81695	10.4959	11.0653	9.8759	7.89235	9.36582	12.0333	10.1729	9.86609
	WBGene00016892	C53A3.2	C53A3.2	19.2264	16.9659	35.7882	49.9081	30.4721	17.2731	12.7782	46.9103	64.5478	35.3773	11.9746	25.756	44.9175	46.1547	32.2007
	WBGene00016893	C53B7.2	C53B7.2	9.31278	5.35766	5.55004	3.19923	5.85493	6.02928	3.83345	10.2817	10.6965	7.71023	4.76262	8.81489	10.581	7.34708	7.8764
	WBGene00016894	C53B7.3	C53B7.3	0.450618	0.595296	6.31557	18.0757	6.35929	2.4443	2.93898	5.35506	1.84422	3.14564	13.4714	2.75465	12.8632	9.60772	9.67425
	WBGene00016898	C53C9.2	C53C9.2	127.225	198.234	133.584	161.561	155.151	158.88	191.289	145.765	127.989	155.981	206.698	143.242	168.881	145.058	165.97
	WBGene00016902	C53D5.1	C53D5.1	21.7799	22.9189	25.2623	19.0355	22.2491	18.2508	17.7617	26.1327	19.1799	20.3313	18.234	20.9354	20.6434	24.1135	20.9816
	WBGene00016905	ztf-3	C53D5.4	7.3601	7.73885	5.16728	11.0374	7.8259	7.65882	9.96698	6.21187	7.62279	7.86511	6.66767	6.88664	9.02498	6.78192	7.3403
	WBGene00016906	C53D5.5	C53D5.5	35.4486	55.3625	53.0125	63.1849	51.7521	45.627	56.0962	43.376	27.2945	43.0984	54.566	46.4159	46.5772	39.7496	46.8272
	WBGene00016907	C53H9.2	C53H9.2	283.589	247.643	253.771	240.583	256.396	272.458	245.724	244.619	279.215	260.504	237.587	275.465	256.019	261.858	257.732
	WBGene00016912	clec-86	C54D1.2	18.3251	13.9894	11.2915	8.15805	12.941	13.0363	10.0948	14.8871	9.58996	11.902	11.7024	13.6355	7.98763	11.1148	11.1101
	WBGene00016913	lam-2	C54D1.5	422.83	441.412	361.71	341.038	391.748	414.717	427.175	394.882	414.458	412.808	417.07	435.786	351.352	368.861	393.267
	WBGene00016915	C54D2.1	C54D2.1	9.16257	0.297648	8.61214	1.43966	4.878	2.93316	0.894473	14.2445	31.7206	12.4482	4.08225	10.4677	9.43993	25.4322	12.3555
	WBGene00016918	C54E4.2	C54E4.2	234.922	202.698	200.567	165.081	200.817	200.759	182.089	172.754	187.742	185.836	192.41	199.299	178.321	188.575	189.651
	WBGene00016920	C54E4.5	C54E4.5	13.819	19.9424	12.8225	15.9962	15.645	16.4583	20.9562	11.5669	5.90151	13.7207	18.5062	11.4318	15.1454	11.3032	14.0966
	WBGene00016921	C54F6.3	C54F6.3	12.1667	16.3706	13.3967	7.99809	12.483	13.5252	14.5671	10.603	4.79498	10.8726	11.1581	10.1922	9.54366	2.44903	8.33576
	WBGene00016930	madf-6	C54G6.1	9.9136	7.73885	7.46385	8.7979	8.47855	6.02928	8.17804	11.1385	12.5407	9.47164	7.34805	8.67716	11.8258	11.1148	9.74147
	WBGene00016934	mboa-3	C54G7.2	31.5433	44.3496	33.683	69.2634	44.7098	37.1534	48.046	38.6635	28.6469	38.1275	48.987	37.4633	42.9465	40.6915	42.5221
	WBGene00016937	tag-294	C54H2.3	8.86216	15.18	7.65523	13.5968	11.3235	9.94017	8.17804	8.78229	9.34406	9.06114	12.655	8.12623	10.3735	8.4774	9.90804
	WBGene00016942	C55B7.3	C55B7.3	42.9589	32.4436	41.5296	33.7519	37.671	41.3902	35.7789	45.4109	53.4825	44.0156	34.1548	45.0386	38.4859	48.7922	41.6179
	WBGene00016943	acdh-1	C55B7.4	2241.53	2679.72	2269.78	2371.91	2390.74	2308.89	2057.03	2164.19	2173.72	2175.96	1593.85	2042.99	2099.19	2287.77	2005.95
	WBGene00016944	uri-1	C55B7.5	28.6894	35.1225	37.5106	34.0719	33.8486	32.7537	31.3065	41.4481	43.8925	37.3502	33.2023	35.8105	32.9879	35.7935	34.4485
	WBGene00016946	C55B7.10	C55B7.10	4.50618	3.27413	9.18628	2.55939	4.88149	6.19224	3.70567	7.71128	9.83585	6.86126	3.2658	6.61117	7.67642	7.1587	6.17802
	WBGene00016947	C55B7.11	C55B7.11	16.8231	25.8954	24.114	17.4358	21.0671	19.0656	17.3783	22.277	20.6553	19.8441	18.7783	23.5523	18.8799	23.1716	21.0955
	WBGene00016951	C55C3.1	C55C3.1	12.0165	3.86942	12.057	9.27778	9.30517	8.31063	6.26131	10.0675	13.5243	9.54094	7.48412	16.5279	9.75113	10.1729	10.984
	WBGene00016953	C55C3.3	C55C3.3	22.0803	9.82238	31.5778	21.9148	21.3488	18.9026	14.3116	27.525	30.1223	22.7154	13.6075	28.5107	22.3031	21.0993	21.3801
	WBGene00016955	perm-5	C55C3.5	36.5001	35.1225	48.9935	37.1111	39.4318	39.4348	34.7567	43.6973	54.8349	43.1809	36.6042	38.8406	49.3781	50.4877	43.8276
	WBGene00016957	atic-1	C55F2.1	152.009	174.422	105.26	106.534	134.556	190.819	175.956	124.344	117.907	152.256	119.474	171.339	106.329	110.018	126.79
	WBGene00016958	ilys-4	C55F2.2	8.41154	6.54826	7.46385	6.87836	7.3255	11.2438	7.53913	9.7462	11.5571	10.0216	11.2942	12.5337	8.29884	7.34708	9.86845
	WBGene00016960	vps-33.2	C56C10.1	23.2819	20.8354	26.0278	24.6341	23.6948	25.4208	24.4063	25.2759	24.4667	24.8924	25.8542	25.3428	28.1123	20.9109	25.0551
	WBGene00016961	vps-32.1	C56C10.3	99.4364	81.8532	97.0301	89.0987	91.8546	80.0102	92.1307	100.568	109.178	95.4717	96.0689	91.0413	102.802	97.3959	96.827
	WBGene00016962	C56C10.4	C56C10.4	21.0288	14.8824	9.76042	9.91763	13.8973	13.3622	14.1838	19.064	19.3029	16.4782	14.1518	19.2826	11.9296	17.1432	15.6268
	WBGene00016964	C56C10.7	C56C10.7	35.1482	26.193	35.7882	29.273	31.6006	31.1241	30.5399	34.3795	29.2617	31.3263	35.2434	30.7144	36.2037	34.098	34.0649
	WBGene00016965	C56C10.9	C56C10.9	13.5185	13.9894	14.3536	14.2366	14.0245	21.184	17.5061	16.6007	15.3685	17.6648	13.3353	20.109	15.4566	12.8103	15.4278
	WBGene00016966	C56C10.10	C56C10.10	11.4157	14.5847	12.2484	15.0364	13.3213	14.014	12.3948	13.2805	14.0161	13.4264	14.1518	15.0129	17.1164	14.6942	15.2438
	WBGene00016967	C56C10.11	C56C10.11	34.247	37.206	48.228	37.431	39.278	40.5754	34.2455	37.5925	45.6138	39.5068	33.4744	37.3256	41.9091	38.4309	37.785
	WBGene00016968	epg-5	C56C10.12	36.8005	45.2425	34.8313	43.0297	39.976	42.205	36.4178	39.9487	46.2285	41.2	45.449	47.7932	40.5606	42.1986	44.0004
	WBGene00016970	C56E6.2	C56E6.2	13.6687	14.8824	10.1432	10.5575	12.313	10.7549	10.2226	12.4237	11.0653	11.1166	11.0221	9.91675	11.2034	13.9406	11.5207
	WBGene00016971	toe-2	C56E6.3	21.3293	22.026	29.664	24.3142	24.3334	20.0433	24.5341	32.5588	33.4419	27.6445	23.541	29.4748	31.0169	28.6348	28.1669
	WBGene00016974	lron-15	C56E6.6	4.80659	6.25061	3.44486	2.39943	4.22537	6.51814	7.92247	6.42607	6.6392	6.87647	7.75627	5.78477	7.15775	6.78192	6.87018
	WBGene00016975	nhr-173	C56E10.1	10.6646	5.95296	15.3105	16.1561	12.0211	7.33291	9.07251	10.7101	11.1883	9.57595	8.1645	6.19797	13.1744	8.4774	9.00357
	WBGene00016977	akap-1	C56G2.1	423.13	406.587	416.827	399.744	411.572	396.466	375.551	395.953	430.073	399.511	390.535	402.73	391.083	418.03	400.595
	WBGene00016978	C56G2.3	C56G2.3	31.6935	29.4672	33.683	30.7127	31.3891	31.1241	27.3453	29.1315	33.0731	30.1685	27.8954	34.2954	28.5272	24.6787	28.8492
	WBGene00016979	C56G2.4	C56G2.4	6.60907	5.35766	5.55004	6.71839	6.05879	7.49586	7.41134	5.99766	6.27036	6.79381	5.03477	5.50931	6.32786	6.02838	5.72508
	WBGene00016980	C56G2.5	C56G2.5	37.5515	24.4071	26.4106	23.5144	27.9709	27.0503	28.112	33.6298	35.7779	31.1425	27.6232	36.4992	28.8385	31.8374	31.1995
	WBGene00016981	C56G2.7	C56G2.7	143.747	150.312	144.684	140.926	144.917	163.28	146.821	144.051	154.054	152.051	162.474	146.961	144.918	143.551	149.476
	WBGene00016987	CC8.2	CC8.2	9.61319	13.6918	12.4398	15.8362	12.8952	14.3399	15.9727	17.3504	17.4586	16.2804	6.66767	10.0545	17.7388	18.0851	13.1365
	WBGene00016988	CD4.1	CD4.1	5.10701	7.4412	8.80352	7.67816	7.25747	4.88861	8.56138	5.67636	5.16382	6.07254	6.25945	5.37157	5.70545	5.46321	5.69992
	WBGene00016989	CD4.3	CD4.3	22.3807	24.4071	23.9226	22.3946	23.2763	22.8135	22.7452	22.277	21.27	22.2764	22.5884	23.1391	18.6724	24.1135	22.1284
	WBGene00016990	vps-37	CD4.4	20.428	23.8118	27.5588	25.9138	24.4281	21.5099	21.3396	23.7765	23.4831	22.5272	26.2625	24.7919	26.5563	25.2438	25.7136
	WBGene00016992	zhit-1	CD4.7	6.90948	8.0365	5.55004	5.91859	6.60365	8.31063	3.70567	5.03375	9.09816	6.53706	2.85757	3.99425	4.56436	6.40515	4.45533
	WBGene00016993	CD4.8	CD4.8	16.6729	15.4777	13.3967	18.7155	16.0657	18.2508	17.8895	18.5285	17.0898	17.9396	15.9208	15.2883	16.079	18.4619	16.4375
	WBGene00016995	D1005.1	D1005.1	136.688	161.623	141.813	166.52	151.661	140.629	156.277	137.411	127.62	140.484	156.758	141.865	136.101	139.029	143.438
	WBGene00016996	D1005.2	D1005.2	6.30866	13.6918	6.69833	25.114	12.9532	11.8956	16.3561	6.64027	2.95076	9.46068	13.0632	3.30559	9.9586	5.83999	8.04184
	WBGene00016997	cebp-1	D1005.3	17.7243	7.14355	12.6311	10.2376	11.9341	5.70338	9.20029	17.0291	11.5571	10.8725	8.84487	12.3959	8.92125	13.5638	10.9315
	WBGene00017002	D1007.4	D1007.4	5.10701	4.76237	4.59314	6.07855	5.13527	6.19224	6.51687	3.64144	7.37689	5.93186	8.7088	5.92251	4.9793	4.14451	5.93878
	WBGene00017003	D1007.5	D1007.5	26.8869	25.3001	26.9847	34.3918	28.3909	30.3094	32.7121	33.6298	29.3846	31.509	31.0251	29.7503	29.7721	34.4748	31.2555
	WBGene00017004	nrd-1	D1007.7	90.2739	94.0568	92.4369	80.7807	89.3871	89.4615	85.7416	84.1815	89.2604	87.1612	85.9994	90.6281	80.9137	87.0347	86.1439
	WBGene00017005	D1007.8	D1007.8	12.7675	8.33414	11.8656	10.0776	10.7612	9.1254	10.7337	9.4249	13.1555	10.6099	8.7088	7.29983	15.0416	9.04256	10.0232
	WBGene00017007	D1007.10	D1007.10	7.66051	6.8459	9.37766	11.8372	8.93031	8.96245	9.8392	8.8894	9.46701	9.28951	6.93982	9.91675	12.3445	7.34708	9.13704
	WBGene00017010	D1007.15	D1007.15	17.2737	20.5377	15.8846	19.8353	18.3828	14.6658	23.8952	20.9918	17.0898	19.1607	22.0441	20.7976	20.8508	18.6503	20.5857
	WBGene00017011	eaf-1	D1007.16	26.7367	26.4907	25.2623	24.6341	25.7809	32.5907	30.9232	29.5599	32.4583	31.383	33.2023	25.4806	31.3281	33.1561	30.7918
	WBGene00017012	acs-22	D1009.1	152.609	142.276	126.885	114.853	134.156	134.437	148.994	121.131	118.153	130.679	148.594	133.876	102.594	118.684	125.937
	WBGene00017016	snap-1	D1014.3	65.9405	69.6496	62.9643	69.9033	67.1144	62.5742	62.3575	63.511	62.9495	62.848	64.9077	72.4474	62.6562	64.6167	66.157
	WBGene00017017	D1014.4	D1014.4	10.965	9.52473	11.4828	14.8764	11.7123	18.5767	19.934	14.78	15.2456	17.1341	15.3765	12.5337	16.7014	18.4619	15.7684
	WBGene00017018	D1014.5	D1014.5	38.9034	63.1014	64.6867	61.4253	57.0292	58.9892	73.6023	47.1245	29.2617	52.2444	69.1261	47.7932	49.3781	40.8799	51.7943
	WBGene00017019	D1014.6	D1014.6	43.71	66.0778	41.721	29.5929	45.2754	74.1439	89.3195	68.1163	19.7947	62.8436	61.778	68.7286	62.9674	39.5612	58.2588
	WBGene00017020	D1014.7	D1014.7	27.0371	57.7437	38.0848	23.1945	36.515	67.4628	85.2305	49.9091	12.1719	53.6936	48.8509	50.5479	47.822	24.4903	42.9278
	WBGene00017023	D1022.4	D1022.4	39.354	35.7178	32.9175	36.4713	36.1151	36.0127	43.9569	31.9161	29.5076	35.3483	39.4617	32.2294	36.3074	36.3586	36.0893
	WBGene00017025	D1037.1	D1037.1	34.5474	31.8483	43.6348	37.751	36.9454	34.0573	41.7846	34.4866	39.4664	37.4487	34.6991	36.3614	32.5729	44.0825	36.929
	WBGene00017026	D1037.5	D1037.5	14.1194	5.06002	16.6501	13.5968	12.3566	12.3845	5.49462	15.1013	17.5816	12.6405	6.39552	16.5279	16.8051	19.4038	14.7831
	WBGene00017027	D1044.1	D1044.1	18.4753	17.8589	29.8554	21.5948	21.9461	17.9249	14.8227	19.4924	24.2208	19.1152	16.7372	21.7618	25.0003	25.2438	22.1858
	WBGene00017028	dex-1	D1044.2	37.4013	21.7283	28.7071	32.3123	30.0373	29.6576	20.9562	38.4493	52.4989	35.3905	29.6643	38.152	29.2534	41.8219	34.7229
	WBGene00017031	D1044.6	D1044.6	61.7347	51.4931	76.361	55.1868	61.1939	64.0408	54.5628	71.2223	73.2771	65.7757	61.3698	57.71	58.7143	69.8915	61.9214
	WBGene00017035	D1065.3	D1065.3	11.7161	7.73885	12.4398	11.8372	10.933	13.6881	9.45585	12.4237	15.6144	12.7955	11.4303	14.8751	15.1454	20.1574	15.402
	WBGene00017037	D1069.3	D1069.3	28.9898	31.8483	28.8985	35.5115	31.312	36.8275	33.6066	27.9534	31.9665	32.5885	36.8763	32.7804	35.685	28.6348	33.4941
	WBGene00017041	D2007.1	D2007.1	1.80247	3.57178	4.78452	6.23851	4.09932	2.93316	6.38909	8.46099	7.25394	6.2593	8.7088	4.13198	6.63907	5.6516	6.28286
	WBGene00017044	mrpl-18	D2007.4	23.5824	31.5507	29.4727	22.0747	26.6701	26.3985	27.0897	20.9918	28.7699	25.8125	31.0251	26.9956	27.6974	22.6064	27.0811
	WBGene00017045	atg-13	D2007.5	19.5268	18.4542	22.3916	18.2356	19.652	19.2285	17.5061	21.9557	22.1307	20.2053	16.0568	19.9712	22.1994	19.969	19.5491
	WBGene00017046	utx-1	D2021.1	14.8704	18.1565	10.3346	16.1561	14.8794	14.3399	13.8004	8.8894	10.5735	11.9008	14.6961	15.5638	14.2118	7.72386	13.0489
	WBGene00017052	D2024.4	D2024.4	32.5947	15.4777	14.9277	10.2376	18.3094	29.3316	18.0172	21.7415	20.1635	22.3135	15.9208	30.3012	20.3321	21.0993	21.9134
	WBGene00017053	D2024.5	D2024.5	15.321	14.2871	12.2484	14.0766	13.9833	14.6658	14.6949	15.7439	17.2127	15.5793	16.6011	15.7015	13.9006	18.6503	16.2134
	WBGene00017056	D2062.4	D2062.4	7.20989	1.78589	6.50695	1.91954	4.35557	4.07384	2.68342	6.10477	6.3933	4.81383	2.58542	6.61117	6.84654	6.02838	5.51788
	WBGene00017059	D2062.7	D2062.7	8.11113	2.38118	14.9277	9.27778	8.67445	7.82177	2.8112	13.7089	22.1307	11.6181	5.9873	13.2223	11.6184	22.7948	13.4057
	WBGene00017062	glrx-3	D2063.3	83.9652	94.9497	92.0542	84.6198	88.8972	90.9281	76.2857	76.4702	78.9327	80.6542	83.55	74.9266	76.6605	83.0786	79.5539
	WBGene00017063	D2092.1	D2092.1	14.1194	11.9059	17.7984	12.3171	14.0352	13.6881	14.1838	23.7765	21.393	18.2603	17.6897	18.1807	20.2284	21.8529	19.4879
	WBGene00017064	ppfr-2	D2092.2	27.0371	33.9319	29.2813	25.9138	29.041	34.3832	32.3288	32.5588	33.9337	33.3011	24.4935	28.0975	31.7431	31.4606	28.9486
	WBGene00017065	D2092.4	D2092.4	94.3294	110.13	89.7576	92.2979	96.6287	92.3947	96.4753	85.788	92.2111	91.7173	101.92	98.8921	83.1958	80.6295	91.1594
	WBGene00017066	maco-1	D2092.5	64.4384	57.4461	65.4522	74.7021	65.5097	65.0185	64.6576	76.1489	78.6868	71.128	64.4995	73.2738	67.428	69.5147	68.679
	WBGene00017068	D2092.8	D2092.8	39.6544	9.22709	14.9277	6.71839	17.6319	15.6435	7.15578	23.0267	31.2288	19.2637	13.0632	32.0917	14.7304	27.1277	21.7533
	WBGene00017069	D2096.1	D2096.1	5.40742	4.76237	7.65523	10.5575	7.09563	3.42203	9.20029	5.78346	5.90151	6.07682	6.25945	5.78477	7.57269	5.08644	6.17584
	WBGene00017070	praf-3	D2096.2	98.9858	84.2344	61.2419	77.1016	80.3909	92.3947	91.364	82.4679	86.4326	88.1648	86.4076	95.9997	77.4904	90.8024	87.675
	WBGene00017071	aagr-1	D2096.3	137.889	125.012	83.0593	83.3401	107.325	119.282	138.516	100.14	98.9733	114.228	156.35	152.883	95.7478	111.902	129.221
	WBGene00017073	D2096.6	D2096.6	76.9055	15.18	46.3142	13.7567	38.0391	37.1534	12.3948	74.9708	127.128	62.9119	33.4744	75.3398	45.4361	101.917	64.0419
	WBGene00017074	D2096.7	D2096.7	17.1235	16.6683	12.4398	24.954	17.7964	19.7174	16.6116	19.064	21.6389	19.258	14.2879	22.4504	16.7014	16.3896	17.4573
	WBGene00017075	nap-1	D2096.8	891.023	781.921	740.07	684.796	774.452	830.411	738.068	691.552	761.295	755.332	733.308	901.323	673.243	801.397	777.318
	WBGene00017079	D2096.12	D2096.12	21.0288	14.2871	24.8795	22.8745	20.7675	21.8358	24.6619	24.8475	31.2288	25.6435	25.5821	20.6599	33.1953	30.8954	27.5832
	WBGene00017080	lec-12	DC2.3	54.0742	48.219	40.5727	39.9904	45.7141	44.3234	47.0237	40.4842	44.1384	43.9924	46.2655	43.2481	47.7183	51.4296	47.1654
	WBGene00017082	DC2.5	DC2.5	6.15845	8.63179	7.08109	15.6762	9.3869	5.37747	10.2226	6.85447	4.30319	6.68942	10.6138	5.92251	13.7968	10.738	10.2678
	WBGene00017084	E01A2.1	E01A2.1	35.4486	44.9448	34.2572	33.432	37.0207	38.2941	44.9792	37.1641	32.2124	38.1625	39.0535	43.6613	42.1166	38.996	40.9569
	WBGene00017085	E01A2.2	E01A2.2	179.346	185.137	176.07	168.6	177.288	183.486	184.773	180.572	187.865	184.174	188.055	200.263	173.446	163.52	181.321
	WBGene00017087	E01A2.5	E01A2.5	11.8663	12.2036	15.8846	13.2768	13.3078	13.6881	13.1615	12.3166	12.2948	12.8653	11.1581	9.91675	9.6474	13.9406	11.1657
	WBGene00017088	akir-1	E01A2.6	82.4631	86.0203	86.1214	85.2596	84.9661	74.9586	84.4638	87.8229	89.2604	84.1264	74.8412	89.664	93.7769	94.5701	88.213
	WBGene00017089	poml-2	E01A2.7	8.26134	4.16707	6.50695	6.71839	6.41344	8.31063	4.47236	6.42607	8.36047	6.89238	8.02842	7.85076	8.09137	4.52128	7.12296
	WBGene00017093	E02C12.8	E02C12.8	6.15845	3.86942	5.93281	5.4387	5.34985	5.86633	4.2168	8.03259	6.8851	6.2502	6.80375	4.68291	6.63907	6.78192	6.22691
	WBGene00017098	E02D9.1	E02D9.1	120.165	136.025	128.225	138.687	130.776	125.148	129.698	117.704	115.079	121.908	118.113	127.678	129.047	124.147	124.746
	WBGene00017101	E02H9.3	E02H9.3	31.5433	31.5507	27.7502	35.5115	31.5889	28.8428	32.5844	29.7741	32.3354	30.8842	36.1959	30.8521	32.0543	34.4748	33.3943
	WBGene00017103	klo-2	E02H9.5	11.1152	9.22709	9.9518	8.95786	9.813	14.014	13.9282	4.92665	3.81139	9.17007	16.0568	14.1865	5.60172	9.04256	11.2219
	WBGene00017108	cyp-43A1	E03E2.1	18.3251	35.7178	21.8174	19.6753	23.8839	24.1171	27.9842	21.0989	12.4178	21.4045	25.5821	18.5939	23.9629	18.2735	21.6031
	WBGene00017112	E03H12.5	E03H12.5	31.6935	12.7989	42.6779	36.9512	31.0304	27.2132	14.1838	44.3399	80.531	41.567	22.4524	41.733	47.822	56.3276	42.0838
	WBGene00017114	E03H12.7	E03H12.7	8.71195	3.86942	16.2674	10.7174	9.89155	9.77721	5.11127	17.7788	23.606	14.0683	7.0759	17.492	21.3695	19.5922	16.3824
	WBGene00017119	E04A4.5	E04A4.5	131.731	132.156	134.158	142.846	135.223	129.711	127.398	119.525	116.186	123.205	149.138	127.403	134.13	123.77	133.61
	WBGene00017121	cyc-2.1	E04A4.7	505.744	588.748	511.37	545.47	537.833	513.63	518.155	433.76	429.458	473.751	550.015	477.657	482.889	515.238	506.45
	WBGene00017123	maoc-1	E04F6.3	58.28	94.0568	47.2711	74.7021	68.5775	78.3807	93.7918	46.2677	38.4828	64.2307	78.6513	67.2135	50.9341	41.0683	59.4668
	WBGene00017124	E04F6.4	E04F6.4	16.0721	18.1565	20.095	22.0747	19.0996	15.8065	16.6116	15.5297	15.4915	15.8598	15.2404	13.0846	15.7678	16.7664	15.2148
	WBGene00017125	acdh-12	E04F6.5	217.198	232.463	195.783	206.671	213.029	224.224	228.474	198.137	176.062	206.724	206.562	205.222	193.259	195.357	200.1
	WBGene00017126	E04F6.6	E04F6.6	1.50206	5.65531	13.2053	28.1533	12.129	4.23679	7.15578	6.10477	7.86868	6.34151	14.2879	2.75465	15.4566	8.85418	10.3383
	WBGene00017127	E04F6.8	E04F6.8	7.5103	7.14355	13.0139	8.15805	8.95645	12.3845	9.58364	7.28288	8.36047	9.40286	11.2942	7.9885	13.4856	9.04256	10.4527
	WBGene00017128	E04F6.9	E04F6.9	20.1276	30.6577	21.0519	24.4742	24.0778	21.021	29.6454	20.135	14.262	21.2658	28.3036	23.4146	30.4982	22.9832	26.2999
	WBGene00017131	E04F6.15	E04F6.15	28.2387	32.7413	15.1191	19.9952	24.0236	30.9612	33.4788	24.2049	16.3521	26.2492	31.8415	28.3729	20.3321	18.0851	24.6579
	WBGene00017132	tofu-6	EEED8.1	38.9034	39.8848	54.7349	37.9109	42.8585	47.2565	42.8069	49.2665	44.2613	45.8978	36.7402	42.0085	45.7473	41.6335	41.5324
	WBGene00017137	pink-1	EEED8.9	29.14	28.8718	32.3434	38.0709	32.1065	24.1171	36.0345	35.986	33.4419	32.3949	29.9365	28.2352	31.9505	28.4464	29.6421
	WBGene00017138	EEED8.10	EEED8.10	86.2183	91.6756	84.7817	85.4196	87.0238	79.1954	94.8141	80.8614	78.6868	83.3894	88.4487	79.7472	86.1004	74.7895	82.2715
	WBGene00017142	EEED8.14	EEED8.14	4.65639	8.92944	5.93281	6.87836	6.59925	5.05156	3.96124	7.71128	8.60637	6.33261	4.62655	5.23384	7.67642	7.1587	6.17388
	WBGene00017144	brap-2	EEED8.16	42.0577	38.3966	48.0366	51.6677	45.0396	41.0643	37.5678	46.4819	47.2121	43.0815	43.9522	34.4332	47.7183	43.3289	42.3582
	WBGene00017151	EGAP9.3	EGAP9.3	10.0638	6.54826	2.67933	2.23947	5.38272	7.65882	7.79469	4.71245	5.77856	6.48613	3.67402	7.43757	2.69712	6.21676	5.00637
	WBGene00017153	E_BE45912.2	E_BE45912.2	5.70783	6.25061	3.25347	6.07855	5.32261	3.09612	5.36684	3.85564	5.16382	4.3706	2.58542	3.44332	5.39424	5.6516	4.26865
	WBGene00017154	ugt-57	F01E11.1	2.10289	16.073	15.8846	32.9521	16.7532	7.33291	13.8004	8.35389	2.21307	7.92508	19.3226	5.23384	14.9379	8.10063	11.8988
	WBGene00017158	hpo-10	F01F1.1	46.7141	54.4696	46.5055	49.5881	49.3193	52.471	49.7071	49.5878	49.3022	50.2671	46.8098	49.7215	51.349	45.2128	48.2733
	WBGene00017159	F01F1.2	F01F1.2	35.749	38.3966	39.9986	34.8717	37.254	37.1534	32.4566	30.5238	28.6469	32.1952	37.0124	34.2954	34.4402	34.8516	35.1499
	WBGene00017161	rabn-5	F01F1.4	31.2429	36.6107	28.8985	32.3123	32.2661	28.3539	31.8177	29.4528	36.6386	31.5657	31.8415	39.8047	34.4402	35.7935	35.47
	WBGene00017162	ddx-23	F01F1.7	96.5825	102.986	108.513	95.9771	101.015	110.645	98.2642	101.96	92.457	100.832	87.4962	86.4961	89.3162	102.106	91.3535
	WBGene00017163	dnpp-1	F01F1.9	187.908	193.769	157.506	212.909	188.023	178.271	181.833	178.43	177.168	178.926	203.84	195.856	185.375	171.997	189.267
	WBGene00017164	eng-1	F01F1.10	18.926	16.9659	17.2243	18.3956	17.8779	19.5544	18.145	16.2794	16.2292	17.552	20.1391	15.4261	19.3985	16.3896	17.8383
	WBGene00017165	F01F1.11	F01F1.11	20.428	18.1565	18.7553	17.4358	18.6939	20.6951	24.2785	21.7415	23.3602	22.5188	18.234	19.2826	18.9836	17.1432	18.4108
	WBGene00017166	aldo-2	F01F1.12	543.446	725.071	576.439	801.249	661.551	627.371	682.738	599.338	556.709	616.539	690.172	596.245	680.297	642.964	652.419
	WBGene00017169	F01F1.15	F01F1.15	30.0412	28.5742	19.1381	30.7127	27.1165	36.1757	36.0345	24.312	23.8519	30.0935	26.9428	33.6068	28.7347	32.4025	30.4217
	WBGene00017175	irld-3	F02C9.4	12.6173	8.92944	8.9949	12.1571	10.6747	11.7327	5.87796	12.6379	10.5735	10.2055	8.43665	14.8751	11.2034	14.129	12.1611
	WBGene00017178	atg-16.1	F02E8.5	11.5659	12.7989	11.2915	8.63794	11.0735	12.3845	12.7782	10.2817	11.5571	11.7504	14.56	11.9827	14.108	9.9845	12.6588
	WBGene00017179	wht-4	F02E11.1	20.8787	9.22709	19.3295	14.8764	16.0779	22.6505	15.3338	19.4924	25.9421	20.8547	17.9619	18.1807	20.1247	26.5625	20.7075
	WBGene00017184	ncam-1	F02G3.1	15.6214	18.7518	22.2002	47.8286	26.1005	25.4208	27.8564	21.3131	12.5407	21.7828	39.3257	13.911	29.8758	19.4038	25.6291
	WBGene00017193	F07C3.2	F07C3.2	6.30866	10.4177	9.56904	9.43774	8.93328	10.2661	9.07251	9.2107	8.36047	9.22744	10.3417	7.71303	8.40257	9.79611	9.06335
	WBGene00017195	glo-4	F07C3.4	57.2285	58.339	79.423	74.8621	67.4632	62.4112	60.313	77.5412	86.0637	71.5823	59.0565	72.0342	85.3743	82.5134	74.7446
	WBGene00017201	grsp-4	F07C4.7	38.0021	86.0203	49.759	85.7395	64.8802	51.6563	66.191	32.1303	17.2127	41.7976	81.781	34.02	48.6519	38.8077	50.8152
	WBGene00017210	F07E5.5	F07E5.5	78.8582	55.6602	68.5143	60.4656	65.8746	57.0337	59.0352	61.7974	67.1297	61.249	62.4584	60.0515	63.6936	63.6747	62.4695
	WBGene00017212	F07E5.7	F07E5.7	7.5103	4.76237	5.35866	2.71935	5.08767	7.49586	6.38909	4.92665	1.96717	5.19469	10.6138	4.68291	4.46063	3.01419	5.69289
	WBGene00017213	F07E5.8	F07E5.8	12.6173	7.73885	11.2915	6.39847	9.51152	11.8956	8.30582	12.745	16.2292	12.2939	6.25945	11.1563	13.0707	8.66579	9.78806
	WBGene00017215	F07F6.1	F07F6.1	21.6297	12.7989	26.0278	22.7146	20.7927	22.6505	15.206	23.0267	32.9501	23.4584	19.7309	26.4447	25.104	27.6928	24.7431
	WBGene00017217	F07F6.4	F07F6.4	288.245	280.087	242.288	216.428	256.762	277.347	251.475	234.23	234.093	249.286	249.289	267.752	220.438	239.251	244.183
	WBGene00017218	dct-5	F07F6.5	1.65227	1.19059	8.80352	6.23851	4.47122	0	1.66116	14.9942	32.2124	12.2169	2.99365	3.58105	12.1371	28.8232	11.8837
	WBGene00017219	F07F6.7	F07F6.7	5.25721	7.4412	4.78452	6.23851	5.93036	5.86633	3.57789	6.21187	6.14741	5.45087	4.8987	6.3357	4.46063	5.83999	5.38375
	WBGene00017220	F07F6.8	F07F6.8	27.9383	20.2401	28.3244	34.8717	27.8436	23.7912	25.5564	27.4179	27.1715	25.9843	20.4112	25.3428	29.8758	28.4464	26.0191
	WBGene00017237	pole-2	F08B4.5	23.8828	18.1565	28.5157	26.2337	24.1972	22.4876	22.8729	26.9895	34.1796	26.6324	25.7182	26.4447	30.602	23.9251	26.6725
	WBGene00017238	F08B4.7	F08B4.7	37.5515	45.2425	36.9365	34.5517	38.5706	42.3679	40.5068	38.2351	39.2205	40.0826	39.5978	34.8464	39.9382	32.7793	36.7904
	WBGene00017240	calu-2	F08B6.3	19.9774	22.6212	17.607	18.3956	19.6503	15.6435	19.0395	17.8859	16.475	17.261	19.5948	22.0372	18.5687	22.6064	20.7018
	WBGene00017241	pcyt-1	F08C6.2	67.2923	74.412	49.3762	53.2673	61.087	64.0408	74.1135	50.873	50.2858	59.8283	74.9773	67.7645	56.847	48.9806	62.1423
	WBGene00017244	apy-1	F08C6.6	167.179	170.552	155.593	178.997	168.08	156.273	166.755	142.873	143.972	152.468	181.388	167.758	152.076	160.317	165.385
	WBGene00017245	F08D12.1	F08D12.1	180.097	205.972	176.262	175.638	184.492	205.973	204.323	164.722	155.038	182.514	189.552	178.226	160.168	163.52	172.866
	WBGene00017250	F08D12.7	F08D12.7	8.41154	13.9894	6.50695	9.91763	9.70639	11.4068	7.15578	10.4959	9.34406	9.60063	6.12337	10.6054	8.71378	8.10063	8.3858
	WBGene00017257	F08F1.3	F08F1.3	15.0206	4.46472	9.18628	5.11878	8.4476	10.1031	8.30582	9.4249	10.3277	9.54037	8.43665	8.67716	9.12872	7.91224	8.53869
	WBGene00017261	acl-6	F08F3.2	63.5372	51.7908	68.8971	59.1859	60.8527	55.2413	66.9577	65.653	93.9324	70.4461	58.6483	66.8004	66.3907	71.3986	65.8095
	WBGene00017262	F08F3.4	F08F3.4	58.1298	75.9002	66.4091	73.4224	68.4654	66.648	74.4968	72.8288	76.2279	72.5504	74.5691	63.357	77.4904	73.2824	72.1747
	WBGene00017268	hmgr-1	F08F8.2	45.5124	52.0884	48.8021	52.1475	49.6376	48.7231	49.9627	53.0151	49.794	50.3737	46.9459	44.4877	51.9715	55.5741	49.7448
	WBGene00017269	F08F8.4	F08F8.4	15.1708	18.1565	12.057	15.0364	15.1052	20.5322	12.906	23.6694	18.0734	18.7952	14.6961	18.1807	18.8799	13.9406	16.4243
	WBGene00017271	F08F8.6	F08F8.6	7.20989	2.38118	7.27247	4.63889	5.37561	10.1031	3.96124	7.60418	6.8851	7.13841	4.21832	5.50931	6.01666	6.40515	5.53736
	WBGene00017272	F08F8.7	F08F8.7	54.3746	49.7072	45.1659	38.3908	46.9096	50.6786	50.8572	47.66	49.0563	49.563	45.449	54.8176	48.3407	40.3148	47.2305
	WBGene00017273	gos-28	F08F8.8	25.2346	33.6342	36.5537	35.9914	32.8535	31.2871	30.1565	24.7404	26.9257	28.2774	29.9365	29.888	28.5272	33.1561	30.3769
	WBGene00017274	F08F8.9	F08F8.9	82.7635	77.6861	81.911	84.7797	81.7851	86.2024	71.0467	81.7182	85.8178	81.1963	75.9298	80.8491	77.2829	87.5998	80.4154
	WBGene00017275	F08F8.10	F08F8.10	30.4918	23.8118	31.3865	32.9521	29.6606	32.5907	27.8564	30.9522	32.3354	30.9337	29.2561	24.3787	33.1953	35.0399	30.4675
	WBGene00017279	F09C12.8	F09C12.8	16.2223	5.35766	24.8795	8.63794	13.7743	12.0586	8.17804	16.922	33.196	17.5886	11.0221	16.6657	17.635	24.4903	17.4533
	WBGene00017280	usp-39	F09D1.1	50.0186	63.399	48.0366	53.1073	53.6404	46.4418	53.0294	43.8044	47.458	47.6834	56.7432	52.6139	47.7183	51.8064	52.2204
	WBGene00017282	F09E5.2	F09E5.2	33.0453	44.9448	34.4485	28.1533	35.148	32.9166	33.7344	39.6274	34.3025	35.1452	35.5156	36.086	37.3448	42.0102	37.7391
	WBGene00017283	F09E5.3	F09E5.3	108.749	162.516	122.484	154.203	136.988	117.327	135.577	113.206	94.3012	115.103	131.584	112.803	128.528	107.946	120.215
	WBGene00017284	sec-6	F09E5.5	48.066	45.5401	49.759	57.4263	50.1978	49.8638	54.1795	51.1944	45.2449	50.1206	52.3888	48.7574	52.6976	48.7922	50.659
	WBGene00017285	F09E5.7	F09E5.7	50.4693	57.7437	52.247	58.546	54.7515	55.5672	58.7796	50.873	47.9498	53.2924	54.43	47.7932	48.4445	53.6902	51.0895
	WBGene00017286	F09E5.8	F09E5.8	31.8437	32.4436	32.9175	31.0326	32.0593	30.3094	32.3288	23.8835	26.065	28.1467	37.1484	23.1391	28.4235	33.5328	30.561
	WBGene00017289	F09E5.11	F09E5.11	20.1276	25.0024	22.9657	24.6341	23.1825	21.8358	26.1953	25.2759	21.0241	23.5828	21.772	19.558	23.7554	20.7225	21.452
	WBGene00017292	F09E5.16	F09E5.16	3.00412	5.95296	5.55004	4.47893	4.74651	3.58498	6.13353	9.3178	3.68845	5.68119	5.71515	6.06024	6.95028	6.59354	6.3298
	WBGene00017293	bmy-1	F09E5.17	18.7758	19.9424	21.0519	20.1552	19.9813	20.2062	20.8284	20.3492	17.2127	19.6492	19.7309	18.1807	19.5023	17.7083	18.7805
	WBGene00017297	F09E10.7	F09E10.7	4.80659	6.54826	4.59314	5.75862	5.42665	5.86633	7.41134	4.49825	4.91793	5.67346	8.43665	5.09611	6.22413	2.8258	5.64567
	WBGene00017298	toca-1	F09E10.8	36.8005	40.7778	38.0848	40.9502	39.1533	37.6423	35.2678	37.4854	35.0402	36.3589	37.5567	37.3256	32.8841	35.9819	35.9371
	WBGene00017300	rpc-2	F09F7.3	374.314	338.426	346.591	326.802	346.533	341.714	331.722	329.872	364.295	341.901	308.482	326.977	294.401	344.371	318.558
	WBGene00017301	F09F7.4	F09F7.4	333.908	605.118	465.63	494.922	474.894	469.469	445.32	402.593	332.452	412.458	284.941	411.545	463.697	364.152	381.084
	WBGene00017302	F09F7.5	F09F7.5	44.1606	30.0624	36.7451	31.5125	35.6202	39.7607	34.2455	36.6286	40.327	37.7404	48.5787	33.1936	38.1746	45.778	41.4312
	WBGene00017304	F09F7.7	F09F7.7	21.3293	22.6212	23.3485	27.3535	23.6631	20.2062	21.4673	19.064	19.9176	20.1638	23.677	21.2108	20.1247	24.4903	22.3757
	WBGene00017307	F09F9.2	F09F9.2	27.4877	125.012	60.0936	74.8621	71.8639	78.3807	145.288	51.7298	11.0653	71.6159	78.107	38.4274	42.5315	38.6193	49.4213
	WBGene00017310	F09G2.1	F09G2.1	21.3293	28.2766	19.9036	25.9138	23.8558	22.8135	21.084	24.8475	23.3602	23.0263	20.6834	24.1032	23.2367	21.0993	22.2807
	WBGene00017311	F09G2.2	F09G2.2	76.3047	81.2579	70.8109	67.5039	73.9693	72.8402	73.9857	71.3294	85.6949	75.9625	71.4393	75.6153	76.868	80.0644	75.9967
	WBGene00017312	pitr-5	F09G2.3	10.3642	8.33414	18.9467	27.8333	16.3696	6.02928	8.05025	18.7427	23.1143	13.9841	10.886	9.09036	10.8922	18.8387	12.4268
	WBGene00017313	cpsf-2	F09G2.4	61.4343	64.292	78.4661	74.0623	69.5637	73.3291	80.8859	74.6495	71.5558	75.1051	66.9489	65.2853	77.5941	72.5289	70.5893
	WBGene00017314	lgc-39	F09G2.5	10.8148	12.7989	12.6311	12.477	12.1805	9.28835	12.7782	13.3876	10.3277	11.4455	14.1518	11.5695	15.2491	11.3032	13.0684
	WBGene00017316	F09G2.8	F09G2.8	25.6852	22.9189	35.0227	28.4732	28.025	26.8873	36.9289	32.3445	38.4828	33.6609	27.6232	29.888	34.6476	37.1122	32.3178
	WBGene00017317	attf-2	F09G2.9	173.037	191.685	175.688	202.512	185.73	184.137	190.523	185.928	191.676	188.066	176.625	184.837	174.69	200.632	184.196
	WBGene00017319	mrps-9	F09G8.3	71.6483	61.6131	64.1126	70.7031	67.0193	63.3889	60.0575	60.5121	64.3019	62.0651	66.6767	69.9682	61.4114	64.805	65.7153
	WBGene00017321	F09G8.7	F09G8.7	15.4712	19.9424	15.5018	14.8764	16.448	13.3622	17.8895	13.4947	16.598	15.3361	20.003	15.977	16.079	24.1135	19.0431
	WBGene00017322	clec-160	F09G8.8	42.6585	44.9448	45.5486	46.069	44.8053	42.5309	43.4458	39.6274	32.2124	39.4541	46.8098	37.7388	45.9548	42.0102	43.1284
	WBGene00017327	F10C1.8	F10C1.8	7.96092	5.06002	5.74142	4.63889	5.85031	5.86633	5.75018	6.31897	6.14741	6.02072	5.9873	7.29983	6.4316	3.39096	5.77742
	WBGene00017328	F10C5.2	F10C5.2	65.0392	66.0778	73.873	65.7443	67.6836	63.5519	63.1242	70.7939	80.654	69.531	65.9963	65.6985	73.2372	81.9482	71.7201
	WBGene00017329	ugt-39	F10D2.2	10.0638	11.013	6.69833	12.637	10.103	9.45131	11.7559	7.38998	9.58996	9.54679	8.57272	6.06024	6.7428	7.1587	7.13361
	WBGene00017335	F10D2.10	F10D2.10	7.5103	7.14355	5.93281	3.19923	5.94647	8.63654	9.45585	5.78346	6.14741	7.50582	11.4303	11.0186	5.60172	4.33289	8.09588
	WBGene00017336	ugt-41	F10D2.11	18.926	30.0624	17.607	28.7931	23.8471	21.5099	25.3008	22.0628	33.6878	25.6403	17.6897	22.4504	23.3405	24.4903	21.9927
	WBGene00017339	F10D7.2	F10D7.2	30.0412	35.1225	29.0899	29.113	30.8417	28.6798	32.3288	25.9185	21.0241	26.9878	36.6042	25.8938	29.1497	23.7367	28.8461
	WBGene00017340	F10D7.3	F10D7.3	8.56175	11.9059	15.6932	25.274	15.3587	10.1031	12.6504	10.9243	14.0161	11.9235	18.6423	8.26396	17.635	16.2013	15.1856
	WBGene00017342	F10D7.5	F10D7.5	20.8787	30.3601	27.7502	25.5939	26.1457	24.2801	28.8787	24.312	28.401	26.4679	23.677	28.7861	24.3778	26.7509	25.898
	WBGene00017344	F10E7.2	F10E7.2	33.7964	23.5142	26.2192	26.2337	27.4409	27.7021	25.0452	30.3096	35.4091	29.6165	25.5821	30.5767	27.2824	27.5045	27.7364
	WBGene00017347	F10E7.5	F10E7.5	98.9858	97.3309	88.6093	91.6581	94.146	91.091	88.425	96.7123	93.1947	92.3558	99.0626	100.82	91.3909	92.1211	95.8487
	WBGene00017348	F10E7.6	F10E7.6	27.0371	29.4672	29.4727	21.7548	26.9329	22.6505	27.0897	23.7765	21.6389	23.7889	21.0916	26.4447	28.0086	25.0554	25.1501
	WBGene00017349	farl-11	F10E7.8	132.482	161.623	164.97	173.079	158.038	160.509	150.91	175.646	182.209	167.319	120.698	137.044	185.168	169.171	153.02
	WBGene00017350	F10E7.9	F10E7.9	13.819	13.6918	10.1432	17.5958	13.8124	16.4583	13.2893	13.4947	12.7866	14.0072	12.1107	14.7374	12.4483	13.9406	13.3092
	WBGene00017354	F10E9.2	F10E9.2	4.80659	2.67883	5.35866	5.11878	4.49072	3.74793	2.04451	5.67636	9.22111	5.17248	2.85757	6.7489	6.32786	8.66579	6.15003
	WBGene00017355	F10E9.3	F10E9.3	19.5268	22.026	25.0709	19.8353	21.6147	19.8803	20.5729	20.7776	22.6225	20.9633	22.5884	18.4562	23.0293	23.36	21.8585
	WBGene00017356	F10E9.4	F10E9.4	39.0536	45.5401	36.7451	41.91	40.8122	36.0127	41.2735	31.809	35.9009	36.249	36.0599	38.4274	33.6103	31.4606	34.8895
	WBGene00017357	F10E9.5	F10E9.5	8.11113	10.12	6.69833	9.43774	8.59181	11.0808	6.64465	10.4959	10.5735	9.69874	10.886	6.06024	10.1661	9.60772	9.18001
	WBGene00017358	F10E9.7	F10E9.7	3.45474	9.22709	8.22938	5.91859	6.70745	7.33291	7.53913	8.9965	7.86868	7.9343	6.39552	8.53943	9.54366	7.53547	8.00352
	WBGene00017360	F10E9.11	F10E9.11	8.11113	13.9894	12.8225	8.95786	10.9702	9.1254	7.92247	7.06867	8.85227	8.2422	9.66132	10.6054	9.9586	10.5497	10.1938
	WBGene00017362	F10G2.1	F10G2.1	51.0701	61.3155	55.1177	53.5872	55.2726	58.3374	59.2908	59.1198	47.9498	56.1744	68.3096	59.3628	56.847	63.6747	62.0485
	WBGene00017369	F10G7.5	F10G7.5	41.7573	55.9578	50.5245	52.9473	50.2967	51.3304	50.2182	38.8777	38.8516	44.8195	50.0756	48.8951	44.3988	41.0683	46.1094
	WBGene00017372	F10G7.9	F10G7.9	89.673	75.0073	81.911	90.0585	84.1624	83.7581	84.8471	88.1442	88.3997	86.2873	81.5089	84.8433	75.5194	77.427	79.8246
	WBGene00017373	F10G7.10	F10G7.10	85.6175	90.485	93.2025	92.4579	90.4407	100.216	98.2642	93.8206	106.104	99.6014	98.2461	91.179	92.3246	97.2076	94.7393
	WBGene00017374	ttr-41	F10G7.11	93.1278	77.9838	86.8869	74.5422	83.1352	90.2763	88.2972	93.3922	81.8835	88.4623	87.088	76.0285	87.9677	89.4837	85.1419
	WBGene00017376	F11C7.2	F11C7.2	8.11113	6.54826	6.12419	3.83908	6.15566	6.84405	7.66691	8.35389	3.81139	6.66906	7.21197	9.36582	6.4316	5.6516	7.16525
	WBGene00017380	F11D5.1	F11D5.1	72.3993	45.5401	44.4004	34.2318	49.1429	54.7524	42.168	63.0826	72.5394	58.1356	47.4901	70.7946	44.6063	74.6012	59.373
	WBGene00017381	ddr-2	F11D5.3	13.3683	13.0965	13.9708	15.3563	13.948	15.8065	14.4393	16.8149	16.2292	15.8225	16.329	16.1147	15.7678	15.6361	15.9619
	WBGene00017384	F11G11.4	F11G11.4	10.214	2.38118	11.8656	6.55843	7.75481	7.007	6.00575	12.8521	18.5652	11.1075	6.80375	15.1506	12.2408	13.1871	11.8455
	WBGene00017385	F11G11.5	F11G11.5	50.7697	51.7908	43.0607	46.3889	48.0025	51.9822	51.3683	49.1594	45.9826	49.6231	50.6199	37.3256	50.5192	48.7922	46.8142
	WBGene00017386	nspd-5	F11G11.8	27.0371	4.16707	24.114	16.956	18.0685	17.7619	7.92247	28.2747	37.7451	22.9261	13.0632	24.7919	25.2077	33.7212	24.196
	WBGene00017387	mpst-4	F11G11.9	27.3375	7.73885	27.1761	17.5958	19.9621	18.9026	13.2893	31.3806	31.7206	23.8233	19.3226	28.2352	28.216	33.1561	27.2325
	WBGene00017393	nep-5	F12A10.4	10.965	2.08354	7.27247	6.39847	6.67988	9.94017	6.38909	9.96041	11.5571	9.4617	7.34805	9.64129	9.33619	9.04256	8.84202
	WBGene00017397	F12A10.8	F12A10.8	7.05969	8.0365	10.7173	6.55843	8.09299	6.35519	7.28356	7.49708	7.62279	7.18965	7.6202	7.71303	7.05401	11.1148	8.37551
	WBGene00017398	slc-17.6	F12B6.2	11.5659	17.2636	21.4347	21.7548	18.0047	15.6435	21.7229	21.7415	21.0241	20.033	21.4998	11.4318	19.2948	18.0851	17.5779
	WBGene00017416	F13B6.1	F13B6.1	17.1235	22.026	14.3536	13.9167	16.8549	21.8358	18.2728	14.5658	13.5243	17.0497	20.8195	13.3601	13.4856	16.7664	16.1079
	WBGene00017417	F13B6.2	F13B6.2	10.3642	6.25061	10.3346	13.9167	10.2165	9.45131	12.267	12.9592	13.7702	12.1119	12.9271	10.4677	13.9006	14.129	12.8561
	WBGene00017418	F13B6.3	F13B6.3	12.3169	17.2636	15.5018	18.8755	15.9895	16.4583	18.7839	16.2794	14.0161	16.3844	17.8258	17.0788	13.6931	18.8387	16.8591
	WBGene00017419	F13B9.1	F13B9.1	206.834	274.431	206.883	217.068	226.304	237.586	265.275	200.6	174.832	219.573	249.425	221.612	191.288	173.316	208.91
	WBGene00017420	F13B9.2	F13B9.2	6.60907	19.6448	8.80352	12.477	11.8836	12.7104	16.8672	9.2107	3.93434	10.6807	13.8796	7.5753	6.4316	5.27483	8.29034
	WBGene00017423	F13C5.2	F13C5.2	18.7758	16.073	18.1812	27.3535	20.0958	20.6951	19.6784	16.8149	16.475	18.4159	16.0568	16.5279	14.9379	19.2155	16.6845
	WBGene00017426	F13C5.5	F13C5.5	13.9692	18.1565	14.3536	23.0345	17.3784	17.9249	27.2175	17.5646	6.3933	17.2751	27.6232	17.0788	22.7181	10.9264	19.5866
	WBGene00017427	acp-5	F13D11.1	27.0371	20.5377	23.3485	23.1945	23.5294	24.7689	16.4839	21.3131	29.3846	22.9876	26.6707	20.7976	24.8965	29.9535	25.5796
	WBGene00017429	F13D11.4	F13D11.4	50.6195	66.6732	62.7729	56.7864	59.213	58.3374	62.7409	49.9091	36.8845	51.968	59.7369	49.3083	45.3324	41.2567	48.9086
	WBGene00017430	F13H6.1	F13H6.1	214.945	27.6813	120.187	64.1447	106.74	88.3208	26.4508	182.5	322.124	154.849	80.4203	211.006	139.628	225.122	164.044
	WBGene00017431	F13H6.3	F13H6.3	88.0208	153.884	68.7057	68.4636	94.7685	147.962	153.466	65.8672	58.5233	106.455	118.249	113.629	69.7102	73.8476	93.8591
	WBGene00017435	F13H8.2	F13H8.2	152.609	129.477	139.708	120.611	135.601	147.31	138.004	134.198	144.587	141.025	125.733	152.608	132.159	128.668	134.792
	WBGene00017436	F13H8.3	F13H8.3	8.26134	3.57178	6.88971	4.95882	5.92041	6.51814	7.028	4.81955	8.48342	6.71228	10.0695	9.36582	5.70545	9.23095	8.59294
	WBGene00017437	nmgp-1	F13H8.4	22.2305	15.7753	13.9708	16.4761	17.1132	19.0656	15.0783	18.2072	17.0898	17.3602	12.791	17.492	11.6184	14.129	14.0076
	WBGene00017438	F13H8.5	F13H8.5	411.715	168.469	234.633	124.93	234.937	309.775	170.333	286.067	317.206	270.845	246.704	397.91	249.899	304.056	299.642
	WBGene00017440	upb-1	F13H8.7	100.188	101.2	87.6524	112.613	100.413	108.853	126.76	93.3922	86.8014	103.952	117.705	99.1675	118.881	92.6863	107.11
	WBGene00017441	F13H8.8	F13H8.8	9.61319	3.27413	12.2484	6.39847	7.88354	7.65882	6.38909	9.85331	14.262	9.5408	8.30057	14.1865	10.6847	11.1148	11.0717
	WBGene00017443	F13H8.11	F13H8.11	5.55762	11.6083	4.78452	13.1169	8.76682	4.07384	8.68916	7.28288	4.67203	6.17948	7.21197	4.82064	7.98763	7.1587	6.79474
	WBGene00017447	F14B8.5	F14B8.5	51.8211	63.1014	56.266	57.4263	57.1537	49.5379	55.074	53.3364	42.9089	50.2143	59.3287	54.9553	47.1996	54.067	53.8877
	WBGene00017448	F14B8.6	F14B8.6	38.0021	29.4672	35.2141	26.5537	32.3093	32.2648	32.8399	30.8451	33.0731	32.2557	26.6707	34.7086	36.3074	44.6477	35.5836
	WBGene00017449	otpl-3	F14B8.7	10.5144	15.18	10.7173	10.8774	11.8223	14.9917	15.8449	10.4959	15.2456	14.1445	14.4239	17.492	10.1661	9.79611	12.9695
	WBGene00017452	bath-29	F14D2.4	3.90536	3.86942	4.59314	3.83908	4.05175	3.58498	2.93898	5.24796	6.3933	4.54131	5.443	7.1621	6.12039	5.27483	6.00008
	WBGene00017460	bath-30	F14D2.12	10.5144	8.92944	13.2053	9.27778	10.4817	11.0808	9.8392	13.1734	16.8439	12.7343	8.43665	11.9827	11.2034	13.1871	11.2025
	WBGene00017461	bath-28	F14D2.13	5.40742	7.4412	4.9759	4.47893	5.57586	4.23679	3.45011	7.81838	9.83585	6.33528	6.5316	6.61117	7.05401	9.04256	7.30983
	WBGene00017463	F14D12.1	F14D12.1	13.819	13.3942	13.9708	16.4761	14.415	17.599	19.0395	13.9231	11.3112	15.4682	13.6075	14.7374	18.4649	10.5497	14.3399
	WBGene00017464	sulp-2	F14D12.5	13.6687	10.7153	14.7363	18.3956	14.379	11.5697	15.8449	14.4587	11.3112	13.2961	14.8322	9.91675	15.3529	13.1871	13.3222
	WBGene00017467	F14F9.4	F14F9.4	14.7202	6.8459	8.22938	17.5958	11.8478	12.3845	11.8837	13.9231	22.9913	15.2957	18.7783	15.0129	17.3238	20.7225	17.9594
	WBGene00017472	cst-1	F14H12.4	6.15845	5.35766	13.0139	10.3975	8.73188	14.3399	11.117	8.03259	8.36047	10.4625	12.5189	10.7431	7.67642	8.4774	9.85397
	WBGene00017478	F15A8.6	F15A8.6	14.7202	11.013	12.057	15.9962	13.4466	15.4806	13.8004	14.4587	16.1062	14.9615	16.0568	14.4619	13.6931	16.0129	15.0562
	WBGene00017480	nstp-2	F15B10.1	87.7203	96.7356	75.0213	81.2606	85.1845	73.655	91.4918	86.0022	79.4245	82.6434	96.205	95.7242	85.3743	78.3689	88.9181
	WBGene00017482	set-9	F15E6.1	63.387	62.8037	69.2799	44.6293	60.025	57.0337	50.4738	52.908	54.589	53.7511	46.8098	56.7459	52.0752	51.0528	51.6709
	WBGene00017483	lgc-22	F15E6.2	122.418	292.29	173.774	161.561	187.511	248.015	301.565	137.411	43.7696	182.69	196.084	147.236	137.761	99.0914	145.043
	WBGene00017485	F15E6.4	F15E6.4	13.9692	22.3236	17.2243	15.6762	17.2983	14.3399	9.96698	9.3178	6.8851	10.1274	9.79739	13.4978	17.635	7.91224	12.2106
	WBGene00017487	F15E6.6	F15E6.6	57.9796	56.5531	43.2521	45.4291	50.8035	47.2565	43.318	44.447	51.8841	46.7264	52.9331	49.997	41.8054	50.8644	48.9
	WBGene00017490	pud-2.1	F15E11.1	10.5144	9.22709	0.765523	1.59962	5.52666	11.5697	9.58364	2.46333	1.59833	6.30375	19.7309	11.845	2.38592	2.26064	9.05561
	WBGene00017501	pud-3	F15E11.15	74.5022	11.9059	4.40176	1.59962	23.1024	54.5894	62.8687	11.5669	8.85227	34.4693	160.977	89.2508	10.996	9.79611	67.7549
	WBGene00017503	nhr-177	F16B4.1	9.7634	4.76237	7.46385	9.27778	7.81685	10.592	8.68916	8.24679	9.46701	9.24873	8.43665	10.8809	9.02498	10.1729	9.62885
	WBGene00017506	F16B4.4	F16B4.4	37.2511	73.8167	68.323	116.132	73.8807	53.1229	81.6526	51.0872	25.2044	52.7668	81.1007	35.6728	79.1502	44.6477	60.1428
	WBGene00017513	F16F9.1	F16F9.1	11.1152	9.82238	10.1432	5.91859	9.24985	7.007	9.71142	8.56809	9.46701	8.68838	8.02842	11.0186	8.81751	7.53547	8.85001
	WBGene00017515	F16F9.4	F16F9.4	49.7182	31.5507	36.3624	28.7931	36.6061	29.6576	37.6956	40.0558	42.663	37.518	29.9365	43.9367	32.9879	34.8516	35.4282
	WBGene00017530	F16H11.1	F16H11.1	8.56175	15.7753	11.1001	11.3573	11.6986	14.177	10.7337	12.6379	10.4506	11.9998	15.2404	11.4318	9.75113	10.738	11.7903
	WBGene00017534	F17A9.2	F17A9.2	38.603	42.8613	44.0176	42.7098	42.0479	38.62	36.0345	44.447	46.3515	41.3632	39.87	39.1161	41.7017	48.0386	42.1816
	WBGene00017535	atf-8	F17A9.3	0.150206	9.52473	6.50695	14.3966	7.64461	5.70338	9.58364	2.99883	1.22948	4.87883	13.1993	0.275465	9.02498	3.39096	6.47267
	WBGene00017536	F17A9.4	F17A9.4	58.4302	75.6026	50.5245	72.4627	64.255	58.5003	64.9132	48.4097	45.6138	54.3592	71.7115	49.5838	50.0005	50.8644	55.54
	WBGene00017537	F17A9.5	F17A9.5	7.96092	16.073	9.37766	21.115	13.6316	9.61426	19.8062	12.9592	9.22111	12.9002	23.4049	5.23384	26.2451	10.738	16.4055
	WBGene00017542	F17E9.5	F17E9.5	32.7449	20.2401	50.1418	42.5498	36.4192	28.191	15.0783	58.3701	102.539	51.0445	24.7656	52.3384	75.9344	83.8321	59.2176
	WBGene00017545	F18A1.1	F18A1.1	3.90536	4.46472	5.35866	4.15901	4.47194	5.21451	4.08902	5.56926	9.46701	6.08495	8.98095	5.78477	6.84654	9.04256	7.66371
	WBGene00017546	rpa-1	F18A1.5	118.212	143.764	127.077	144.605	133.415	128.896	133.788	130.235	133.768	131.672	132.945	116.384	141.184	123.016	128.382
	WBGene00017547	alfa-1	F18A1.6	44.461	24.4071	39.8072	35.0316	35.9267	33.0796	27.8564	44.5541	69.5887	43.7697	24.9017	47.2423	42.4278	51.9947	41.6416
	WBGene00017548	F18A1.7	F18A1.7	6.90948	6.54826	13.7794	8.31801	8.88879	9.94017	6.13353	16.1723	25.0814	14.3318	9.11702	14.3242	17.635	18.0851	14.7903
	WBGene00017549	pid-1	F18A1.8	13.9692	6.54826	9.9518	10.2376	10.1767	11.4068	11.5004	10.8172	17.8275	12.888	12.791	11.0186	19.2948	13.1871	14.0729
	WBGene00017550	nep-6	F18A12.1	18.926	4.46472	14.3536	9.11782	11.7155	8.63654	5.87796	16.1723	20.2864	12.7433	7.21197	16.8034	16.2865	16.7664	14.2671
	WBGene00017553	nep-8	F18A12.4	10.3642	2.67883	11.4828	10.3975	8.73085	9.61426	4.60015	16.2794	25.8191	14.0782	8.02842	11.0186	13.2781	14.8826	11.8019
	WBGene00017554	nep-9	F18A12.5	7.3601	4.76237	6.12419	10.7174	7.24102	6.6811	3.06676	10.7101	13.0325	8.37262	4.62655	9.36582	7.36522	7.91224	7.31746
	WBGene00017557	nep-11	F18A12.8	15.0206	17.8589	19.3295	17.2759	17.3712	15.8065	20.1895	18.3143	12.4178	16.682	18.9144	19.2826	18.3612	17.52	18.5195
	WBGene00017559	mpz-3	F18C5.4	10.6646	8.33414	9.56904	9.91763	9.62136	7.16996	7.028	8.35389	15.1226	9.41862	9.2531	10.7431	10.0623	12.6219	10.6701
	WBGene00017560	F18C5.5	F18C5.5	13.2181	59.5296	35.9796	42.2299	37.7393	45.627	79.6081	26.454	9.83585	40.3812	48.7148	21.0731	26.4525	24.867	30.2769
	WBGene00017563	F18C5.10	F18C5.10	45.0618	72.3285	59.7108	66.864	60.9913	57.3597	77.6913	54.4074	38.4828	56.9853	64.9077	49.446	62.0338	58.965	58.8382
	WBGene00017565	ddo-2	F18E3.7	49.7182	71.1379	44.9745	55.0269	55.2144	56.5449	50.6016	29.3457	26.3109	40.7008	46.2655	40.3557	46.4735	33.3445	41.6098
	WBGene00017567	F18E3.11	F18E3.11	12.1667	14.8824	17.2243	25.9138	17.5468	12.3845	12.0115	17.5646	14.8767	14.2093	7.6202	12.5337	21.3695	13.3755	13.7247
	WBGene00017571	jmjd-3.1	F18E9.5	39.354	67.5661	43.4434	54.8669	51.3076	49.212	58.0129	46.2677	35.9009	47.3484	51.7085	42.8349	42.6353	46.5315	45.9275
	WBGene00017574	F18F11.1	F18F11.1	31.3931	27.086	27.9416	24.954	27.8437	30.3094	27.7286	26.454	38.8516	30.8359	28.0314	30.9899	23.2367	31.4606	28.4297
	WBGene00017576	cdh-8	F18F11.3	29.2902	31.253	26.6019	29.9128	29.2645	37.6423	38.7179	29.9883	22.1307	32.1198	42.1832	29.3371	28.4235	23.36	30.8259
	WBGene00017577	F18F11.4	F18F11.4	17.7243	40.7778	22.9657	17.1159	24.6459	31.7759	39.6124	16.7078	7.13099	23.8068	17.5537	19.0071	15.5603	10.9264	15.7619
	WBGene00017578	drl-1	F18F11.5	9.01237	11.9059	11.2915	9.75767	10.4919	13.0363	14.056	13.9231	12.2948	13.3276	13.1993	12.3959	14.108	11.68	12.8458
	WBGene00017582	F18G5.6	F18G5.6	21.7799	11.3106	15.3105	11.1973	14.8996	14.5029	16.4839	14.78	23.3602	17.2817	14.56	19.0071	14.7304	16.0129	16.0776
	WBGene00017589	F19B10.10	F19B10.10	29.5906	33.9319	30.2382	32.9521	31.6782	38.9459	38.9734	31.809	28.2781	34.5016	32.658	38.9783	29.2534	29.0116	32.4753
	WBGene00017591	F19C7.1	F19C7.1	280.735	291.397	326.113	327.602	306.462	243.453	276.52	276.642	265.814	265.607	299.909	271.196	301.87	312.534	296.377
	WBGene00017592	F19C7.2	F19C7.2	19.3766	12.2036	28.3244	14.7165	18.6552	20.8581	27.4731	22.8125	21.393	23.1342	37.0124	20.2467	22.8218	19.0271	24.777
	WBGene00017597	F19C7.8	F19C7.8	9.46298	7.14355	5.35866	7.35824	7.33086	12.3845	9.96698	8.03259	8.11458	9.62465	8.7088	11.7073	6.22413	9.79611	9.10908
	WBGene00017600	ttr-10	F19F10.4	10.3642	9.82238	8.80352	8.31801	9.32703	10.429	9.71142	6.31897	8.36047	8.70497	10.886	5.23384	8.71378	3.39096	7.05614
	WBGene00017605	F19F10.9	F19F10.9	140.443	134.537	131.67	127.49	133.535	126.126	127.91	123.059	128.973	126.517	128.319	132.499	121.163	142.797	131.194
	WBGene00017606	ets-6	F19F10.10	21.7799	26.193	23.9226	25.7538	24.4123	22.4876	26.5786	23.1338	32.2124	26.1031	17.0094	26.9956	26.1413	22.418	23.1411
	WBGene00017607	F19F10.11	F19F10.11	41.4569	35.7178	42.4865	49.7481	42.3523	46.6047	43.9569	50.5517	56.6791	49.4481	44.6326	43.1103	46.4735	49.9225	46.0347
	WBGene00017608	F19F10.12	F19F10.12	34.8478	40.4801	38.8503	39.3506	38.3822	39.2718	37.8234	36.9499	44.3843	39.6074	39.87	28.3729	41.5979	40.5031	37.586
	WBGene00017613	F20A1.1	F20A1.1	53.173	51.7908	49.9504	57.4263	53.0851	50.5156	56.3518	53.7648	46.8432	51.8688	55.9268	53.7157	54.9798	47.6618	53.071
	WBGene00017620	tofu-2	F20A1.9	47.4651	59.5296	62.1988	48.7883	54.4955	55.0783	57.6296	58.9056	61.72	58.3334	48.4427	50.4102	54.1499	54.4438	51.8616
	WBGene00017621	F20A1.10	F20A1.10	35.749	27.9789	38.6589	34.8717	34.3146	29.0057	31.9455	39.199	36.7615	34.2279	32.2498	32.0917	38.1746	41.4451	35.9903
	WBGene00017625	cgt-2	F20B4.6	21.1791	17.8589	5.93281	10.5575	13.8821	19.7174	13.8004	16.4936	14.262	16.0683	17.6897	18.7316	13.2781	12.8103	15.6275
	WBGene00017635	F20D6.5	F20D6.5	18.6256	5.95296	8.80352	5.91859	9.82515	8.96245	8.05025	12.5308	14.6308	11.0436	8.98095	13.4978	7.67642	9.23095	9.84653
	WBGene00017636	F20D6.6	F20D6.6	4.35598	3.27413	9.56904	3.3592	5.13959	7.33291	4.2168	9.532	16.7209	9.45067	3.12972	7.43757	10.581	13.5638	8.67804
	WBGene00017639	F20D6.10	F20D6.10	3.90536	8.33414	4.019	3.19923	4.86443	4.88861	6.90022	3.64144	6.8851	5.57884	4.62655	8.40169	5.70545	6.21676	6.23761
	WBGene00017640	F20D6.11	F20D6.11	55.8767	43.7542	42.8693	43.9895	46.6224	51.4933	50.9849	44.0186	41.9253	47.1055	62.3223	54.9553	39.8344	36.3586	48.3677
	WBGene00017641	csr-1	F20D12.1	475.703	421.767	485.916	400.384	445.943	441.441	417.08	454.966	534.333	461.955	392.032	463.746	428.739	497.906	445.606
	WBGene00017642	F20D12.2	F20D12.2	91.0249	95.2473	101.24	104.935	98.1119	87.9949	99.9254	103.353	87.5391	94.703	96.205	89.5263	100.105	98.1495	95.9964
	WBGene00017643	czw-1	F20D12.4	111.903	116.678	108.896	105.415	110.723	115.534	125.993	114.277	101.924	114.432	106.547	108.396	113.798	112.09	110.208
	WBGene00017644	exc-9	F20D12.5	12.9177	5.06002	11.6742	7.67816	9.33253	8.79949	10.4781	11.4598	13.1555	10.9732	10.0695	7.71303	11.7221	13.1871	10.6729
	WBGene00017646	F20H11.1	F20H11.1	24.3334	32.7413	28.133	27.9933	28.3002	24.7689	29.6454	24.0978	23.2372	25.4373	24.3574	26.0315	24.5853	28.258	25.8081
	WBGene00017647	F20H11.4	F20H11.4	26.5865	15.7753	24.6881	15.5163	20.6416	19.5544	18.145	26.0256	26.6797	22.6012	18.098	24.6542	21.2658	24.867	22.2212
	WBGene00017648	ddo-3	F20H11.5	25.535	17.2636	21.8174	13.2768	19.4732	22.8135	19.6784	32.6658	39.5893	28.6868	14.1518	22.7259	30.187	26.7509	23.4539
	WBGene00017657	F21C10.7	F21C10.7	327.449	336.64	295.683	261.218	305.248	323.952	329.677	313.699	326.55	323.47	317.871	309.21	280.293	298.216	301.398
	WBGene00017658	F21C10.9	F21C10.9	30.9425	72.0308	66.4091	90.5384	64.9802	37.8052	55.5851	48.731	42.2942	46.1039	30.6169	39.2538	65.4571	48.6038	45.9829
	WBGene00017659	F21C10.10	F21C10.10	10.5144	7.73885	11.6742	8.47797	9.60137	7.98472	4.60015	15.6368	15.3685	10.8975	7.89235	8.40169	13.6931	12.2451	10.5581
	WBGene00017663	F21D12.3	F21D12.3	15.1708	14.8824	14.5449	20.3151	16.2283	14.9917	11.6281	16.0652	18.0734	15.1896	17.6897	15.4261	18.05	16.578	16.9359
	WBGene00017671	pgal-1	F21F3.1	79.459	111.916	93.2025	105.575	97.538	81.6397	83.3137	94.3561	67.8674	81.7942	98.9265	83.466	90.0424	72.5289	86.2409
	WBGene00017672	F21F3.2	F21F3.2	11.7161	3.57178	14.5449	8.95786	9.69766	11.4068	7.15578	13.4947	18.934	12.7478	7.34805	15.977	13.6931	16.9548	13.4932
	WBGene00017673	F21F3.3	F21F3.3	8.71195	4.46472	5.16728	3.3592	5.42579	7.16996	4.60015	11.3527	10.5735	8.42409	6.66767	8.53943	9.33619	11.3032	8.96162
	WBGene00017674	F21F3.4	F21F3.4	7.05969	10.12	9.76042	9.11782	9.01449	9.1254	8.17804	9.2107	8.72932	8.81086	4.3544	7.1621	8.81751	6.21676	6.63769
	WBGene00017675	F21F3.6	F21F3.6	98.8356	85.7226	97.6042	98.2165	95.0947	90.7651	100.436	112.242	119.874	105.83	102.737	104.126	105.291	121.321	108.369
	WBGene00017676	F21F3.7	F21F3.7	6.45886	9.82238	9.9518	8.31801	8.63776	10.1031	11.8837	7.06867	7.25394	9.07736	7.48412	5.50931	8.61004	13.1871	8.69764
	WBGene00017678	asp-12	F21F8.4	42.3581	71.1379	180.663	118.052	103.053	21.5099	21.5951	81.7182	35.4091	40.0581	17.5537	18.043	123.86	44.2709	50.9319
	WBGene00017681	slc-17.5	F21F8.11	16.2223	10.4177	16.076	16.4761	14.798	14.3399	17.7617	14.5658	20.4094	16.7692	17.5537	18.7316	17.635	17.52	17.8601
	WBGene00017683	rbbp-5	F21H12.1	23.5824	24.1095	25.8364	25.7538	24.8205	26.0726	22.8729	25.9185	31.2288	26.5232	23.4049	26.8579	27.3862	29.7651	26.8535
	WBGene00017686	tpp-2	F21H12.6	300.863	305.685	290.325	316.564	303.359	312.382	319.582	303.846	325.444	315.313	268.612	309.761	289.526	301.796	292.423
	WBGene00017687	ets-4	F22A3.1	65.7903	86.3179	74.2558	87.659	78.5057	85.3877	95.7086	69.937	50.2858	75.3298	86.9519	65.1476	71.0588	57.0812	70.0599
	WBGene00017688	ttr-35	F22A3.2	36.8005	29.7648	26.6019	21.4349	28.6505	38.7829	33.4788	32.88	28.1551	33.3242	35.2434	41.1821	26.4525	36.7354	34.9034
	WBGene00017690	ceh-60	F22A3.5	25.0844	19.3471	16.8415	18.0757	19.8372	27.2132	17.8895	23.9907	26.8027	23.974	20.8195	25.3428	16.8051	20.5342	20.8754
	WBGene00017691	ilys-5	F22A3.6	630.715	728.047	636.915	568.504	641.045	521.614	511.638	503.268	491.178	506.925	497.898	484.268	519.818	522.585	506.142
	WBGene00017692	F22B7.1	F22B7.1	11.2655	11.3106	8.80352	8.47797	9.96439	12.0586	7.79469	8.13969	7.49984	8.87319	8.98095	7.85076	5.60172	5.46321	6.97416
	WBGene00017696	polk-1	F22B7.6	13.0679	14.2871	17.4157	16.796	15.3917	18.0878	18.4006	20.3492	26.3109	20.7871	17.5537	15.4261	22.7181	19.0271	18.6812
	WBGene00017699	flcn-1	F22D3.2	59.782	69.0543	72.3419	59.6657	65.211	59.9669	67.8521	70.901	61.8429	65.1407	54.9743	60.3269	57.5732	63.4863	59.0902
	WBGene00017702	F22D3.6	F22D3.6	9.46298	11.6083	9.56904	14.2366	11.2192	8.14768	12.6504	11.5669	10.8194	10.7961	12.5189	8.40169	12.0333	9.79611	10.6875
	WBGene00017703	F22E5.1	F22E5.1	40.8561	26.193	44.9745	40.3104	38.0835	28.191	25.3008	33.844	33.6878	30.2559	28.5757	31.954	32.6767	33.1561	31.5906
	WBGene00017708	F22E5.9	F22E5.9	4.50618	4.16707	6.88971	4.79885	5.09045	3.91088	5.36684	3.96274	5.40972	4.66255	5.17085	5.50931	5.18677	6.02838	5.47383
	WBGene00017716	F22F4.1	F22F4.1	60.6833	206.568	119.613	136.927	130.948	127.593	220.424	76.256	30.2452	113.629	141.79	77.819	86.2042	66.6889	93.1255
	WBGene00017717	F22F4.4	F22F4.4	176.943	148.824	146.406	117.732	147.476	175.338	157.555	140.731	133.522	151.786	160.841	171.202	141.495	144.869	154.602
	WBGene00017719	F22F7.1	F22F7.1	207.435	262.526	253.962	328.401	263.081	210.21	273.964	249.439	240.732	243.586	263.985	175.471	254.048	240.758	233.566
	WBGene00017724	F22F7.7	F22F7.7	19.3766	5.95296	15.3105	10.0776	12.6794	6.02928	7.15578	16.922	25.9421	14.0123	9.93347	15.5638	13.3819	21.2877	15.0417
	WBGene00017727	F22H10.3	F22H10.3	82.6133	104.474	93.2025	91.1782	92.8671	82.7804	87.9139	75.8276	67.8674	78.5973	108.86	75.8907	99.586	81.1947	91.3828
	WBGene00017733	ubxn-1	F23C8.4	51.5207	43.159	48.0366	44.6293	46.8364	43.5086	45.7459	42.4121	52.7448	46.1028	44.0883	51.0988	49.4818	51.2412	48.9775
	WBGene00017734	F23C8.5	F23C8.5	315.132	344.081	317.884	312.725	322.456	309.938	306.037	326.016	284.871	306.715	296.099	303.012	308.094	295.767	300.743
	WBGene00017735	did-2	F23C8.6	56.1771	56.5531	60.285	66.864	59.9698	53.2858	61.5908	60.1908	68.1133	60.7952	66.6767	64.7344	65.0421	57.8347	63.572
	WBGene00017736	F23C8.7	F23C8.7	6.90948	0.595296	10.9087	7.35824	6.44293	7.98472	7.92247	10.2817	18.0734	11.0656	6.5316	11.1563	14.523	9.23095	10.3605
	WBGene00017737	F23C8.8	F23C8.8	11.1152	2.97648	5.55004	7.35824	6.75	10.592	8.56138	9.1036	12.2948	10.1379	6.93982	10.0545	10.8922	14.5058	10.5981
	WBGene00017738	F23C8.9	F23C8.9	22.5309	19.9424	18.1812	17.7558	19.6026	16.7842	21.2118	16.6007	21.393	18.9974	18.5062	18.3184	18.5687	21.8529	19.3115
	WBGene00017742	nfyc-1	F23F1.1	17.8745	11.9059	13.588	14.2366	14.4013	22.3246	18.145	17.1362	16.598	18.551	12.791	17.0788	16.1827	14.129	15.0454
	WBGene00017743	F23F1.2	F23F1.2	31.2429	1.48824	8.038	3.83908	11.152	13.5252	2.8112	13.7089	27.6633	14.4272	9.79739	18.3184	9.43993	19.7806	14.3341
	WBGene00017744	fbxc-54	F23F1.3	4.05556	6.25061	3.25347	2.71935	4.06975	5.54042	5.36684	6.85447	3.5655	5.33181	4.62655	5.09611	4.77183	5.08644	4.89523
	WBGene00017745	F23F1.4	F23F1.4	39.0536	41.0754	37.3193	39.1906	39.1597	40.7384	44.4681	34.4866	30.4912	37.546	40.5503	33.469	34.6476	30.8954	34.8906
	WBGene00017746	F23F1.5	F23F1.5	26.7367	35.7178	25.4536	30.8726	29.6952	34.0573	28.3676	27.4179	31.8436	30.4216	29.12	23.5523	26.5563	33.5328	28.1904
	WBGene00017749	rpoa-49	F23F1.9	54.8252	43.4566	43.8262	41.2701	45.8445	52.471	46.7681	47.7671	53.8513	50.2144	51.3002	59.3628	45.8511	53.5018	52.504
	WBGene00017750	F23F1.10	F23F1.10	5.10701	4.46472	7.65523	6.07855	5.82638	6.19224	4.47236	6.42607	8.36047	6.36279	4.8987	6.19797	6.95028	5.08644	5.78335
	WBGene00017751	F23F12.3	F23F12.3	3.00412	8.63179	10.9087	11.6772	8.55546	4.88861	6.38909	5.78346	4.05729	5.27961	10.6138	3.30559	9.12872	6.21676	7.31623
	WBGene00017757	bra-2	F23H11.1	16.8231	26.7883	26.0278	27.1935	24.2082	27.3762	21.5951	26.5611	28.401	25.9834	26.3985	24.9296	26.2451	25.809	25.8456
	WBGene00017758	F23H11.2	F23H11.2	30.642	29.1695	25.8364	31.5125	29.2901	30.3094	32.8399	26.8824	34.0566	31.0221	28.1675	28.3729	28.9422	33.5328	29.7539
	WBGene00017759	sucl-2	F23H11.3	234.021	221.45	184.874	196.273	209.155	224.061	212.118	204.028	194.996	208.801	186.15	211.006	193.363	204.4	198.73
	WBGene00017760	F23H11.4	F23H11.4	49.568	58.339	63.9212	59.3458	57.7935	58.0115	53.6684	55.7997	57.2938	56.1933	54.7021	56.0572	54.5648	51.618	54.2355
	WBGene00017763	crls-1	F23H11.9	58.5804	60.4225	48.4194	51.9876	54.8525	48.2343	57.5018	49.802	53.7283	52.3166	58.6483	55.5063	53.32	56.516	55.9977
	WBGene00017765	gcst-1	F25B4.1	168.982	187.518	151.956	164.921	168.344	158.554	171.483	136.126	125.407	147.892	172.815	153.71	142.844	135.073	151.11
	WBGene00017766	F25B4.2	F25B4.2	23.2819	11.6083	13.588	14.3966	15.7187	17.9249	19.1673	18.6356	20.4094	19.0343	19.1866	20.3844	17.1164	20.7225	19.3525
	WBGene00017767	F25B4.4	F25B4.4	8.41154	7.4412	3.44486	7.19828	6.62397	4.5627	6.90022	7.49708	3.81139	5.69285	3.12972	6.61117	5.91292	4.52128	5.04377
	WBGene00017768	F25B4.5	F25B4.5	103.792	99.4144	106.408	103.655	103.317	103.313	101.331	106.459	103.399	103.625	88.8569	102.335	93.7769	93.0631	94.5081
	WBGene00017769	hmgs-1	F25B4.6	51.3705	61.9108	45.1659	51.8276	52.5687	52.471	49.8349	43.376	38.8516	46.1334	48.4427	44.2122	48.3407	41.4451	45.6102
	WBGene00017770	F25B4.7	F25B4.7	24.6338	27.086	24.114	28.9531	26.1967	22.4876	27.3453	22.5983	20.4094	23.2102	29.9365	20.5222	20.9546	22.0413	23.3636
	WBGene00017771	F25B4.8	F25B4.8	13.819	15.7753	7.84661	9.43774	11.7197	14.8288	15.3338	9.7462	9.7129	12.4054	17.1454	13.4978	11.8258	9.04256	12.8779
	WBGene00017772	clec-1	F25B4.9	117.762	111.32	106.025	88.9387	106.011	136.392	121.009	95.5342	70.9411	105.969	123.828	128.367	120.541	96.454	117.297
	WBGene00017773	dct-6	F25B5.1	149.004	109.832	127.268	107.014	123.28	121.075	112.831	127.558	114.957	119.105	138.388	139.11	106.121	123.016	126.659
	WBGene00017774	nop-1	F25B5.2	36.5001	40.4801	60.4763	40.3104	44.4417	41.0643	35.14	40.0558	48.8104	41.2676	34.563	44.9009	41.9091	43.3289	41.1755
	WBGene00017775	F25B5.3	F25B5.3	542.695	286.635	414.148	243.462	371.735	337.64	236.652	533.257	761.541	467.272	283.852	508.234	376.352	648.239	454.169
	WBGene00017776	F25B5.5	F25B5.5	42.3581	43.4566	42.4865	38.7107	41.753	42.6938	41.2735	33.4156	46.1056	40.8721	42.1832	38.0142	37.7597	38.8077	39.1912
	WBGene00017777	F25B5.6	F25B5.6	83.9652	125.607	102.197	125.09	109.215	104.453	115.515	93.8206	92.9488	101.684	85.455	108.12	112.138	93.4398	99.7883
	WBGene00017778	nono-1	F25B5.7	79.3088	87.2109	75.5954	80.1408	80.564	88.8097	86.2527	75.3992	77.7032	82.0412	80.1481	74.1002	76.7642	80.8179	77.9576
	WBGene00017780	F25E2.2	F25E2.2	90.8747	64.8873	64.1126	46.8688	66.6858	74.9586	59.5463	78.0767	92.2111	76.1982	64.0913	77.4058	75.5194	75.5431	73.1399
	WBGene00017781	F25E2.3	F25E2.3	4.65639	7.14355	7.65523	8.95786	7.10326	10.1031	4.47236	7.71128	6.51625	7.20075	6.93982	6.7489	6.7428	5.6516	6.52078
	WBGene00017782	F25E5.1	F25E5.1	28.5392	28.2766	27.7502	28.1533	28.1798	30.6353	31.1788	29.3457	25.6962	29.214	29.8004	23.9655	25.0003	24.4903	25.8141
	WBGene00017783	F25E5.2	F25E5.2	11.2655	14.5847	9.76042	10.3975	11.502	16.4583	16.7394	12.1024	7.13099	13.1078	13.6075	10.7431	7.78016	9.60772	10.4346
	WBGene00017785	F25E5.4	F25E5.4	5.25721	1.78589	4.9759	6.55843	4.64436	4.07384	6.26131	5.03375	6.14741	5.37908	6.66767	2.61692	5.80919	4.14451	4.80957
	WBGene00017786	F25E5.5	F25E5.5	4.80659	7.4412	8.22938	15.6762	9.03835	8.63654	11.7559	9.532	5.77856	8.92576	10.0695	4.13198	6.4316	8.28902	7.23053
	WBGene00017789	F25E5.8	F25E5.8	7.20989	16.9659	11.6742	38.3908	18.5602	9.94017	11.117	10.2817	4.18024	8.87978	17.0094	8.95262	10.7885	6.97031	10.9302
	WBGene00017794	mltn-13	F25F6.1	13.0679	12.2036	9.76042	8.47797	10.8775	15.1547	11.8837	11.4598	7.74573	11.561	13.0632	12.2582	10.2698	9.04256	11.1584
	WBGene00017795	F25F8.1	F25F8.1	11.5659	10.7153	9.18628	12.477	10.9861	13.6881	11.8837	11.9953	8.97522	11.6356	12.5189	13.911	13.5893	10.738	12.6893
	WBGene00017796	F25G6.1	F25G6.1	3.00412	6.8459	5.74142	3.83908	4.85763	7.16996	5.87796	6.42607	5.77856	6.31314	6.80375	5.37157	6.01666	4.89806	5.77251
	WBGene00017797	symk-1	F25G6.2	75.8541	76.1979	73.6816	70.2232	73.9892	84.247	85.9972	70.7939	72.7853	78.4558	75.6577	71.4833	67.0131	69.3263	70.8701
	WBGene00017798	slc-17.8	F25G6.7	8.26134	7.73885	15.5018	10.0776	10.3949	4.39975	8.94473	11.8882	24.4667	12.4248	9.66132	7.85076	8.71378	18.6503	11.219
	WBGene00017799	F25G6.8	F25G6.8	55.7265	61.6131	43.0607	48.6284	52.2572	52.797	45.107	46.3748	41.4335	46.4281	46.4016	43.6613	45.2287	52.7483	47.0099
	WBGene00017800	F25G6.9	F25G6.9	119.113	101.2	91.48	100.296	103.022	105.431	102.481	115.776	122.333	111.505	94.1638	104.539	105.188	111.148	103.76
	WBGene00017801	F26A1.1	F26A1.1	14.7202	9.22709	17.0329	12.1571	13.2843	14.014	12.1393	16.0652	21.27	15.8721	13.8796	15.1506	19.3985	13.5638	15.4982
	WBGene00017802	F26A1.3	F26A1.3	13.9692	10.12	12.4398	10.0776	11.6516	9.94017	8.56138	15.2084	17.0898	12.6999	8.7088	14.1865	14.108	14.8826	12.9715
	WBGene00017807	F26A1.9	F26A1.9	14.57	17.5612	17.7984	17.5958	16.8814	22.3246	16.8672	18.1001	14.8767	18.0422	16.6011	22.175	17.1164	15.6361	17.8821
	WBGene00017811	F26A1.13	F26A1.13	18.926	19.0495	20.8605	19.1954	19.5078	20.3692	16.1005	21.5273	20.2864	19.5709	17.8258	17.3543	17.7388	23.7367	19.1639
	WBGene00017812	F26A1.14	F26A1.14	8.26134	5.95296	5.35866	4.95882	6.13294	6.35519	5.36684	6.21187	7.37689	6.3277	6.5316	6.06024	6.7428	7.91224	6.81172
	WBGene00017814	F26A10.2	F26A10.2	142.996	156.563	132.818	88.1389	130.129	152.85	162.794	134.519	103.768	138.483	135.122	157.291	112.034	117.93	130.594
	WBGene00017816	F26B1.2	F26B1.2	190.311	179.779	202.098	167.16	184.837	189.026	189.884	196.852	224.38	200.036	173.087	200.814	204.877	206.66	196.36
	WBGene00017818	F26D11.1	F26D11.1	7.81072	6.25061	6.12419	5.4387	6.40605	6.35519	6.90022	5.14086	6.8851	6.32034	7.6202	6.7489	8.50631	6.02838	7.22595
	WBGene00017819	F26D11.2	F26D11.2	1.95268	10.12	6.88971	8.15805	6.78012	3.74793	9.58364	5.14086	0.368845	4.71032	9.2531	1.51506	7.05401	4.33289	5.53877
	WBGene00017825	cee-1	F26F4.1	52.1215	57.4461	45.9314	51.1878	51.6717	56.5449	58.7796	51.1944	52.13	54.6622	52.661	49.997	54.5648	46.3431	50.8915
	WBGene00017826	tag-340	F26F4.4	67.2923	75.6026	53.9694	59.3458	64.0525	81.9656	66.4465	55.5855	44.5072	62.1262	61.6419	65.423	57.1582	52.5599	59.1958
	WBGene00017827	F26F4.5	F26F4.5	27.1873	22.026	29.664	27.0335	26.4777	28.191	23.2563	29.8812	32.3354	28.416	23.677	28.3729	27.3862	33.1561	28.1481
	WBGene00017828	F26F4.6	F26F4.6	13.819	10.4177	13.588	15.8362	13.4152	13.6881	18.0172	11.7811	13.6472	14.2834	11.1581	10.7431	12.4483	14.6942	12.2609
	WBGene00017829	F26F4.9	F26F4.9	16.6729	14.5847	14.5449	13.9167	14.9298	14.014	18.6561	11.4598	12.7866	14.2291	15.5125	14.4619	15.0416	16.578	15.3985
	WBGene00017830	rpb-8	F26F4.11	51.0701	50.0049	39.4245	30.3927	42.723	39.4348	44.7236	45.7322	40.0811	42.4929	42.4554	45.4518	41.4942	35.0399	41.1103
	WBGene00017831	F26F4.12	F26F4.12	19.2264	19.9424	15.3105	23.0345	19.3784	22.3246	23.6396	20.0279	18.6881	21.1701	22.0441	21.3486	18.9836	18.6503	20.2566
	WBGene00017832	kbp-2	F26F4.13	5.10701	8.0365	9.76042	11.8372	8.68527	13.1992	11.7559	9.4249	8.23753	10.6544	10.2056	11.7073	8.50631	9.79611	10.0538
	WBGene00017834	F26F12.3	F26F12.3	52.4219	50.3025	57.0315	58.2261	54.4955	56.5449	49.7071	63.511	58.5233	57.0716	50.892	53.3025	70.7476	48.227	55.7923
	WBGene00017835	F26F12.4	F26F12.4	15.9218	8.92944	8.61214	8.47797	10.4853	8.96245	12.5226	11.8882	11.5571	11.2326	9.93347	13.4978	8.29884	9.04256	10.1932
	WBGene00017837	F26G1.1	F26G1.1	37.5515	41.0754	40.19	40.3104	39.7818	40.5754	42.5513	36.5215	35.7779	38.8565	35.6516	39.1161	34.6476	38.2425	36.9145
	WBGene00017840	ttm-2	F26G1.4	3.00412	8.92944	3.44486	8.63794	6.00409	5.70338	8.68916	4.71245	4.18024	5.82131	8.02842	5.78477	4.6681	2.8258	5.32677
	WBGene00017841	F26G1.5	F26G1.5	111.603	62.2084	70.0454	39.6705	70.8819	82.6175	61.3353	69.6157	92.9488	76.6293	52.5249	91.0413	62.8637	79.4992	71.4823
	WBGene00017842	nep-12	F26G1.6	26.7367	34.5272	22.5829	27.1935	27.7601	32.7537	34.1177	28.596	24.7126	30.045	27.6232	24.7919	22.3031	18.4619	23.295
	WBGene00017849	F27B3.7	F27B3.7	8.56175	8.92944	8.42076	9.27778	8.79743	5.54042	7.92247	11.0314	11.3112	8.95139	12.5189	10.0545	9.85487	7.53547	9.99093
	WBGene00017851	F27C1.1	F27C1.1	21.1791	13.6918	38.4676	26.3937	24.933	20.2062	9.96698	36.3073	78.4409	36.2304	13.8796	36.9124	54.8761	64.805	42.6183
	WBGene00017852	F27C1.2	F27C1.2	60.0824	62.5061	62.3901	66.7041	62.9207	54.9153	58.6519	65.7601	68.1133	61.8601	63.4109	60.1892	62.0338	55.1973	60.2078
	WBGene00017853	F27C1.3	F27C1.3	4.80659	0	11.8656	4.15901	5.2078	3.91088	2.30007	10.0675	12.6637	7.23553	2.04112	9.09036	9.54366	8.85418	7.38233
	WBGene00017855	F27C1.6	F27C1.6	111.453	99.1168	109.47	97.4167	104.364	99.0758	109.637	101.639	109.055	104.852	102.192	108.533	97.8225	116.235	106.196
	WBGene00017861	F27D9.2	F27D9.2	16.2223	13.0965	14.7363	18.0757	15.5327	16.9472	13.8004	10.4959	15.2456	14.1223	15.3765	12.6714	12.0333	15.0709	13.788
	WBGene00017864	pcca-1	F27D9.5	326.848	367	302.956	341.038	334.461	358.824	381.301	306.202	256.347	325.668	412.443	352.596	315.771	296.897	344.427
	WBGene00017866	stn-2	F27D9.8	14.1194	16.6683	15.8846	17.7558	16.107	16.7842	15.3338	15.4226	15.1226	15.6658	15.3765	15.4261	17.0126	16.578	16.0983
	WBGene00017869	F28A10.1	F28A10.1	6.30866	2.97648	6.12419	4.47893	4.97206	8.47358	5.11127	9.4249	8.85227	7.96551	7.0759	9.77902	9.23246	3.01419	7.27539
	WBGene00017874	acdh-9	F28A10.6	114.457	125.31	83.2507	119.171	110.547	114.882	115.131	88.4655	81.5146	99.9985	113.623	104.952	93.8806	95.3237	101.945
	WBGene00017881	asp-13	F28A12.4	394.441	468.2	450.893	430.617	436.038	408.851	388.457	432.903	427.983	414.548	247.792	372.291	424.693	422.175	366.738
	WBGene00017885	dip-2	F28B3.4	102.591	100.307	100.475	87.4991	97.718	90.9281	109.126	104.531	106.227	102.703	94.1638	105.916	105.603	99.6566	101.335
	WBGene00017886	F28B3.5	F28B3.5	18.7758	27.3836	26.7933	23.0345	23.9968	24.443	21.5951	26.8824	23.3602	24.0702	21.6359	21.2108	21.9919	26.5625	22.8503
	WBGene00017887	F28B3.6	F28B3.6	49.8684	50.6002	41.3383	44.4694	46.5691	40.4125	46.0014	41.4481	34.4255	40.5719	41.775	43.5235	48.237	38.0541	42.8974
	WBGene00017888	acl-11	F28B3.9	10.214	12.5012	15.3105	13.7567	12.9456	13.8511	17.1228	13.3876	11.6801	14.0104	8.30057	10.0545	12.4483	8.85418	9.91437
	WBGene00017889	F28B3.10	F28B3.10	39.8046	54.4696	42.8693	45.4291	45.6432	42.5309	42.4236	45.518	48.6875	44.79	45.5851	44.2122	50.8304	42.1986	45.7066
	WBGene00017891	rgl-1	F28B4.2	72.6997	54.1719	65.4522	51.8276	61.0379	64.3667	64.5298	84.1815	79.1786	73.0641	63.2748	76.4416	64.2122	72.9057	69.2086
	WBGene00017892	F28B4.3	F28B4.3	689.596	805.138	664.091	752.14	727.741	714.551	765.541	693.587	692.936	716.654	793.589	766.345	706.335	695.901	740.542
	WBGene00017895	vrk-1	F28B12.3	37.7017	37.206	42.8693	37.1111	38.722	40.2495	41.5291	44.6612	51.7612	44.5502	37.5567	47.5178	45.9548	48.6038	44.9083
	WBGene00017898	F28C10.3	F28C10.3	6.75927	12.5012	6.50695	9.59771	8.84129	8.31063	8.30582	7.71128	7.13099	7.86468	6.66767	9.50356	7.05401	5.27483	7.12502
	WBGene00017900	F28E10.1	F28E10.1	18.6256	25.8954	22.2002	23.5144	22.5589	21.021	27.9842	27.4179	21.393	24.454	26.2625	27.9597	24.5853	17.8967	24.1761
	WBGene00017901	igeg-1	F28E10.2	3.75515	2.67883	6.50695	6.07855	4.75487	5.86633	5.36684	7.38998	7.86868	6.62296	4.76262	4.26971	7.88389	4.14451	5.26518
	WBGene00017904	lim-8	F28F5.3	47.6153	25.8954	30.6209	25.274	32.3514	33.7314	22.1062	51.1944	59.1381	41.5425	31.1612	36.6369	43.8801	52.7483	41.1066
	WBGene00017905	F28F5.6	F28F5.6	15.0206	6.54826	6.88971	8.63794	9.27413	8.14768	8.05025	12.9592	15.4915	11.1622	11.4303	13.6355	8.81751	15.8245	12.427
	WBGene00017908	F28H1.1	F28H1.1	4.9568	4.76237	7.27247	7.03832	6.00749	4.5627	6.90022	5.78346	7.86868	6.27877	6.5316	3.99425	5.49798	8.10063	6.03111
	WBGene00017909	F28H1.4	F28H1.4	12.0165	10.7153	8.42076	4.47893	8.90788	7.33291	8.30582	11.3527	16.7209	10.9281	7.89235	13.6355	12.3445	15.4477	12.33
	WBGene00017916	F29A7.6	F29A7.6	16.3725	13.6918	15.3105	10.7174	14.023	11.0808	14.8227	11.1385	13.5243	12.6416	14.0157	11.845	9.9586	12.0567	11.969
	WBGene00017919	F29B9.1	F29B9.1	14.1194	11.9059	11.2915	17.7558	13.7681	13.0363	10.9892	12.5308	11.803	12.0898	14.2879	15.7015	11.4109	12.4335	13.4585
	WBGene00017920	jmjd-1.2	F29B9.2	78.4076	88.6991	102.197	97.5767	91.7202	94.839	89.9584	91.7857	108.071	96.1636	84.5025	90.4904	93.8806	85.9043	88.6945
	WBGene00017923	F29B9.8	F29B9.8	115.659	49.4096	78.8489	43.3496	71.8167	72.8402	53.4128	91.3573	116.063	83.4184	68.3096	98.3411	82.6772	97.9611	86.8223
	WBGene00017924	mrps-21	F29B9.10	23.4322	20.2401	22.0088	21.2749	21.739	26.0726	24.5341	22.8125	24.3437	24.4407	22.5884	24.7919	25.6227	22.9832	23.9965
	WBGene00017925	F29B9.11	F29B9.11	206.233	232.165	179.707	195.153	203.315	190.167	185.284	157.653	181.103	178.551	202.207	180.981	189.11	197.994	192.573
	WBGene00017926	F29C4.2	F29C4.2	222.906	213.116	175.879	200.272	203.043	198.477	203.045	163.758	165.734	182.754	212.413	201.641	186.724	197.429	199.552
	WBGene00017928	tut-1	F29C4.6	49.8684	58.6367	47.2711	52.7874	52.1409	44.9752	49.8349	47.5529	52.6218	48.7462	53.0692	47.931	48.7557	49.5457	49.8254
	WBGene00017929	grld-1	F29C4.7	48.5166	48.5166	57.6056	45.4291	50.017	43.5086	54.6906	46.8032	51.3923	49.0987	52.5249	45.4518	46.5772	54.4438	49.7494
	WBGene00017931	F29G9.2	F29G9.2	25.2346	19.3471	28.7071	16.956	22.5612	23.1394	17.5061	28.8102	35.7779	26.3084	20.4112	25.3428	26.2451	31.0838	25.7707
	WBGene00017934	F30B5.4	F30B5.4	18.926	22.026	21.2433	23.8343	21.5074	19.5544	21.3396	17.993	17.3357	19.0557	23.9492	15.4261	18.6724	19.4038	19.3629
	WBGene00017936	F30B5.7	F30B5.7	5.70783	5.35766	3.82762	10.3975	6.32266	4.72565	6.13353	6.10477	4.91793	5.47047	6.80375	1.37733	10.2698	6.59354	6.2611
	WBGene00017937	F30H5.3	F30H5.3	376.867	770.015	513.475	391.106	512.866	619.549	719.795	378.067	160.816	469.557	501.164	420.498	365.149	260.727	386.884
	WBGene00017939	F31A3.5	F31A3.5	11.2655	16.3706	15.3105	11.3573	13.576	13.5252	13.2893	13.0663	11.1883	12.7673	17.0094	9.64129	11.4109	13.5638	12.9063
	WBGene00017945	F31D5.2	F31D5.2	5.40742	16.3706	8.80352	12.7969	10.8446	12.2215	18.2728	10.7101	8.48342	12.422	14.0157	8.26396	13.0707	11.8684	11.8047
	WBGene00017948	mth-1	F31D5.5	26.5865	17.2636	17.607	15.6762	19.2833	25.9096	16.2283	26.1327	33.196	25.3666	26.5346	28.5107	18.8799	28.258	25.5458
	WBGene00017950	F31E3.2	F31E3.2	9.16257	5.35766	7.84661	4.95882	6.83142	8.96245	7.15578	6.64027	7.99163	7.68753	7.89235	8.67716	6.22413	9.23095	8.00615
	WBGene00017951	panl-2	F31E3.4	38.1523	36.0154	33.683	44.1495	38.0001	35.035	35.9067	43.376	46.1056	40.1058	39.7339	39.8047	43.3614	40.5031	40.8508
	WBGene00017954	F31E8.4	F31E8.4	5.70783	6.54826	4.40176	11.8372	7.12375	7.33291	8.68916	10.4959	4.54908	7.76677	13.4714	8.95262	7.67642	7.1587	9.31479
	WBGene00017955	F31E8.5	F31E8.5	21.4795	14.8824	20.6691	18.5556	18.8966	20.8581	14.3116	26.6682	37.2533	24.7728	16.329	24.5164	23.3405	27.6928	22.9697
	WBGene00017957	F31F4.1	F31F4.1	10.214	8.33414	10.9087	10.5575	10.0036	10.1031	12.0115	12.2095	12.2948	11.6547	8.7088	6.61117	12.4483	9.41934	9.29689
	WBGene00017961	nhr-180	F31F4.12	4.65639	6.25061	6.12419	9.59771	6.65722	5.05156	4.47236	5.35506	5.90151	5.19512	2.85757	3.44332	6.12039	8.66579	5.27177
	WBGene00017962	fbxa-72	F31F4.15	34.0968	104.772	74.0644	140.766	88.4249	61.2705	88.425	74.114	44.3843	67.0485	63.9552	44.6254	93.1544	59.907	65.4105
	WBGene00017964	F31F7.1	F31F7.1	15.321	23.2165	36.3624	44.4694	29.8423	18.2508	34.2455	38.7706	14.9997	26.5667	37.4206	15.0129	46.7847	19.4038	29.6555
	WBGene00017967	ada-2	F32A5.1	34.8478	44.3496	56.8401	39.8305	43.967	42.205	44.3403	40.5913	39.5893	41.6815	36.4681	40.6311	37.656	43.1406	39.4739
	WBGene00017968	skpo-3	F32A5.2	20.428	13.9894	65.835	68.1437	42.099	15.6435	15.8449	91.6786	138.563	65.4324	33.2023	25.756	149.068	98.1495	76.5439
	WBGene00017969	F32A5.3	F32A5.3	103.342	144.955	120.379	159.322	131.999	111.949	132.637	114.491	124.055	120.783	147.777	106.054	119.4	121.698	123.732
	WBGene00017970	F32A5.4	F32A5.4	138.79	220.557	180.663	210.35	187.59	184.3	245.597	158.724	82.2523	167.718	210.1	138.697	160.997	149.579	164.843
	WBGene00017971	F32A5.8	F32A5.8	26.2861	28.8718	33.4916	34.0719	30.6804	24.7689	31.8177	27.525	34.7943	29.7265	36.8763	28.2352	34.7514	38.8077	34.6676
	WBGene00017974	vps-41	F32A6.3	24.4836	24.7048	17.4157	25.114	22.9295	26.3985	23.8952	23.8835	18.5652	23.1856	28.3036	25.2051	20.7471	22.0413	24.0743
	WBGene00017975	F32B5.1	F32B5.1	23.1317	15.4777	23.3485	22.3946	21.0881	25.0949	19.4228	27.525	31.5977	25.9101	17.1454	27.2711	22.9255	31.4606	24.7007
	WBGene00017978	F32B5.4	F32B5.4	4.9568	2.67883	5.74142	3.83908	4.30403	8.14768	2.8112	9.6391	19.6717	10.0674	5.03477	8.95262	12.6557	10.1729	9.204
	WBGene00017979	F32B5.6	F32B5.6	52.1215	42.266	47.8452	48.1485	47.5953	39.4348	41.018	49.2665	49.6711	44.8476	48.4427	45.0386	38.2784	49.9225	45.4205
	WBGene00017980	F32B5.7	F32B5.7	31.2429	36.313	32.9175	35.9914	34.1162	29.9835	38.8457	32.1303	24.0978	31.2643	38.3731	33.8822	29.5646	26.1858	32.0014
	WBGene00017981	figl-1	F32D1.1	30.7922	37.5037	35.5968	34.8717	34.6911	30.6353	37.9512	31.2735	30.2452	32.5263	33.2023	28.3729	32.7804	34.6632	32.2547
	WBGene00017982	hpo-18	F32D1.2	143.297	132.751	106.408	119.491	125.487	120.749	119.22	91.9999	98.8503	107.705	124.781	118.863	116.599	118.118	119.59
	WBGene00017984	F32D1.5	F32D1.5	360.344	390.514	376.446	416.86	386.041	359.476	368.906	357.182	350.771	359.084	359.918	357.692	375.211	358.688	362.877
	WBGene00017985	neg-1	F32D1.6	7.96092	10.4177	7.27247	6.23851	7.9724	4.5627	5.11127	9.96041	13.6472	8.32041	4.76262	8.67716	12.4483	9.41934	8.82684
	WBGene00017986	F32D1.7	F32D1.7	4.9568	3.86942	6.88971	3.3592	4.76878	4.39975	6.38909	8.03259	13.0325	7.96348	6.80375	5.37157	11.6184	10.9264	8.68003
	WBGene00017988	fipp-1	F32D1.9	94.3294	93.1638	99.7094	92.138	94.8352	91.091	91.6196	86.6448	88.2768	89.4081	100.151	95.0356	83.6108	95.8889	93.6716
	WBGene00017989	nol-10	F32E10.1	96.1319	84.2344	80.3799	80.4608	85.3017	95.9797	86.7639	85.1454	103.031	92.7299	73.6165	91.0413	84.7519	82.8902	83.075
	WBGene00017990	cec-4	F32E10.2	16.9733	22.9189	18.1812	17.7558	18.9573	21.184	21.4673	16.6007	14.6308	18.4707	15.6486	20.109	18.1537	20.1574	18.5172
	WBGene00017991	clec-180	F32E10.3	84.2656	344.081	189.084	298.489	228.98	213.632	377.979	142.552	51.5153	196.419	256.365	104.264	138.694	134.131	158.364
	WBGene00017992	F32E10.5	F32E10.5	12.1667	12.2036	11.6742	12.3171	12.0904	15.3176	12.7782	14.6729	12.7866	13.8888	13.3353	13.7733	15.2491	15.0709	14.3572
	WBGene00017993	cec-5	F32E10.6	125.122	120.25	130.33	132.128	126.958	124.985	146.438	121.239	136.104	132.191	127.638	138.697	127.491	124.147	129.493
	WBGene00017996	F33D4.4	F33D4.4	54.3746	67.8637	56.0746	62.5451	60.2145	60.7817	59.5463	54.5145	55.5726	57.6038	63.9552	53.7157	56.4321	64.4283	59.6328
	WBGene00017997	mrpl-1	F33D4.5	60.9837	78.2814	59.1367	69.9033	67.0763	69.0923	75.3913	60.405	67.0067	67.9738	64.3634	61.9797	60.789	55.7625	60.7236
	WBGene00017998	F33D4.6	F33D4.6	443.408	1260.24	695.669	659.202	764.631	899.341	1253.41	532.828	175.447	715.257	779.437	539.774	486.519	408.046	553.444
	WBGene00017999	emc-6	F33D4.7	30.642	27.6813	22.2002	27.5134	27.0092	27.7021	23.5118	27.4179	30.4912	27.2808	22.3163	23.5523	25.7264	24.867	24.1155
	WBGene00018004	F33D11.7	F33D11.7	8.11113	3.27413	4.9759	5.91859	5.56994	8.14768	3.83345	9.532	13.0325	8.63641	3.40187	7.43757	8.40257	10.9264	7.54211
	WBGene00018006	hpo-3	F33D11.9	55.1256	39.8848	54.3522	49.9081	49.8177	49.049	41.5291	51.4085	48.1957	47.5456	45.1769	49.1706	53.2163	45.0244	48.147
	WBGene00018007	F33D11.10	F33D11.10	102.741	87.5085	90.7145	79.501	90.1163	108.853	98.5198	96.7123	89.6292	98.4286	88.0405	92.5564	96.8889	87.7882	91.3185
	WBGene00018008	vpr-1	F33D11.11	182.05	189.006	164.205	170.679	176.485	202.062	184.773	188.926	191.799	191.89	180.708	186.49	172.927	169.171	177.324
	WBGene00018009	dhhc-3	F33D11.12	26.1359	36.9083	39.0417	32.7922	33.7195	31.613	33.2233	27.0966	30.1223	30.5138	31.2972	30.5767	30.8094	34.2864	31.7424
	WBGene00018010	F33E11.2	F33E11.2	14.2696	12.7989	15.6932	11.5173	13.5697	12.3845	11.5004	16.0652	16.2292	14.0448	10.7499	15.7015	16.3902	19.969	15.7027
	WBGene00018011	F33E11.3	F33E11.3	21.7799	19.6448	26.0278	27.0335	23.6215	29.1687	23.7674	29.7741	30.2452	28.2389	28.4397	29.3371	25.5189	27.8812	27.7942
	WBGene00018013	phf-10	F33E11.6	13.819	19.6448	17.0329	19.8353	17.583	15.8065	14.8227	20.2421	21.0241	17.9739	20.9555	17.492	17.9462	22.418	19.703
	WBGene00018014	F33G12.2	F33G12.2	8.56175	12.2036	14.9277	7.5182	10.8028	8.31063	10.6059	10.8172	10.4506	10.0461	8.02842	9.50356	9.33619	10.5497	9.35446
	WBGene00018015	F33G12.3	F33G12.3	16.3725	16.6683	23.1571	17.5958	18.4484	20.5322	16.8672	23.1338	22.1307	20.666	18.234	15.977	21.577	22.9832	19.6928
	WBGene00018016	lrr-1	F33G12.4	12.1667	9.82238	10.7173	14.0766	11.6958	12.3845	15.3338	16.922	19.9176	16.1395	13.7436	13.4978	17.635	23.1716	17.012
	WBGene00018017	F33G12.5	F33G12.5	166.428	183.649	159.229	181.237	172.636	189.189	178	171.148	163.767	175.526	172.135	171.89	155.084	148.449	161.89
	WBGene00018018	F33G12.6	F33G12.6	42.3581	40.4801	47.8452	38.0709	42.1886	46.6047	44.5958	44.8754	42.5401	44.654	33.8827	41.3198	42.8428	41.0683	39.7784
	WBGene00018024	F35A5.1	F35A5.1	205.933	222.045	200.95	184.756	203.421	209.884	218.124	212.06	194.258	208.582	209.827	189.933	178.944	203.646	195.588
	WBGene00018026	F35A5.4	F35A5.4	39.5042	17.2636	30.4295	8.95786	24.0388	25.7467	14.3116	35.6647	49.4252	31.287	18.9144	42.6971	19.0873	38.0541	29.6882
	WBGene00018031	F35B3.4	F35B3.4	8.41154	0.297648	28.133	25.114	15.489	1.62954	3.96124	38.2351	75.3672	29.7983	11.7024	11.7073	29.5646	56.3276	27.3255
	WBGene00018035	sek-4	F35C8.2	15.7716	7.4412	14.9277	6.07855	11.0548	9.61426	10.9892	14.78	11.926	11.8274	11.8385	11.5695	10.581	10.5497	11.1347
	WBGene00018036	F35C8.5	F35C8.5	63.0866	37.8013	47.4624	46.069	48.6048	60.7817	33.6066	56.121	55.2037	51.4283	47.8984	53.7157	46.4735	53.5018	50.3974
	WBGene00018037	chtl-1	F35C8.7	13.9692	17.2636	17.7984	17.4358	16.6167	16.6213	16.3561	17.7788	13.2784	16.0086	17.1454	15.0129	15.5603	16.0129	15.9329
	WBGene00018039	F35D2.1	F35D2.1	4.35598	20.8354	10.5259	14.8764	12.6484	12.8733	27.7286	7.71128	3.0737	12.8467	17.9619	6.7489	7.05401	8.66579	10.1076
	WBGene00018040	F35D2.2	F35D2.2	7.20989	21.4306	11.4828	9.91763	12.5103	13.0363	21.4673	5.56926	1.84422	10.4793	12.9271	5.23384	5.18677	6.78192	7.53241
	WBGene00018041	F35D2.3	F35D2.3	4.80659	11.013	8.80352	11.3573	8.9951	4.07384	6.38909	4.60535	3.0737	4.5355	9.11702	3.58105	7.88389	5.6516	6.55839
	WBGene00018044	F35D11.3	F35D11.3	6.00824	5.65531	6.50695	13.7567	7.9818	6.35519	4.98349	8.67519	11.803	7.95422	9.66132	6.06024	16.5977	13.1871	11.3766
	WBGene00018045	F35D11.4	F35D11.4	25.2346	26.193	29.8554	25.9138	26.7992	22.8135	27.9842	23.8835	19.1799	23.4653	29.6643	23.2768	22.0956	18.8387	23.4689
	WBGene00018046	F35D11.5	F35D11.5	23.1317	25.5977	26.4106	20.4751	23.9038	22.9764	23.8952	23.0267	26.5568	24.1138	22.3163	24.7919	21.3695	20.1574	22.1588
	WBGene00018051	che-10	F35D11.11	152.76	135.727	119.039	100.616	127.035	128.733	124.715	119.739	107.457	120.161	117.024	121.343	110.686	103.236	113.072
	WBGene00018055	F35F10.5	F35F10.5	12.9177	8.92944	17.9898	13.7567	13.3984	7.16996	7.41134	11.1385	9.58996	8.82744	10.6138	7.1621	8.92125	9.9845	9.17042
	WBGene00018056	F35F10.6	F35F10.6	6.90948	8.33414	7.08109	9.75767	8.0206	5.86633	6.77244	5.35506	3.93434	5.48204	7.21197	5.50931	6.84654	7.72386	6.82292
	WBGene00018060	arrd-18	F35F10.11	13.6687	14.2871	13.0139	19.9952	15.2412	15.9695	17.1228	15.4226	13.2784	15.4483	17.1454	9.91675	13.1744	14.6942	13.7327
	WBGene00018061	arrd-19	F35F10.12	9.7634	9.52473	6.88971	15.8362	10.5035	7.65882	8.94473	5.99766	5.40972	7.00273	15.1043	8.26396	7.88389	10.1729	10.3563
	WBGene00018064	cdc-73	F35F11.1	40.8561	38.6942	44.0176	45.1092	42.1693	41.5532	39.9957	43.5902	39.2205	41.0899	39.7339	43.1103	36.9298	45.5896	41.3409
	WBGene00018065	F35F11.2	F35F11.2	4.20577	2.38118	5.93281	3.67912	4.04972	5.86633	1.27782	5.03375	7.13099	4.82722	3.53795	5.50931	6.4316	4.14451	4.90584
	WBGene00018068	F35H10.2	F35H10.2	6.60907	0.892944	4.9759	3.19923	3.91929	4.23679	3.06676	5.35506	7.25394	4.97814	5.17085	5.78477	6.22413	6.21676	5.84913
	WBGene00018071	F35H10.6	F35H10.6	12.3169	15.18	16.8415	13.1169	14.3638	14.014	12.6504	11.7811	13.7702	13.0539	11.8385	10.7431	13.0707	16.578	13.0576
	WBGene00018072	nprl-3	F35H10.7	24.6338	19.9424	22.5829	22.3946	22.3885	20.0433	19.8062	18.8498	19.4258	19.5313	18.6423	17.7675	19.606	16.7664	18.1956
	WBGene00018073	F35H10.10	F35H10.10	351.032	473.26	388.12	378.789	397.8	441.441	500.777	370.142	306.756	404.779	431.358	372.016	338.8	369.238	377.853
	WBGene00018075	tbc-11	F35H12.2	25.6852	30.6577	28.133	20.955	26.3577	27.3762	26.323	26.454	23.729	25.9706	29.6643	31.8163	25.8301	21.2877	27.1496
	WBGene00018076	pifk-1	F35H12.4	16.9733	22.9189	16.8415	15.1964	17.9825	18.4138	19.1673	20.5634	17.7045	18.9622	19.0505	17.6298	20.2284	14.8826	17.9478
	WBGene00018077	F35H12.5	F35H12.5	7.3601	6.54826	5.93281	8.31801	7.03979	8.31063	8.4336	7.49708	5.40972	7.41276	7.6202	7.29983	9.85487	6.78192	7.88921
	WBGene00018081	F36A4.2	F36A4.2	3.60495	0.595296	4.59314	6.39847	3.79796	3.25907	1.27782	5.78346	8.85227	4.79315	3.2658	5.64704	7.05401	10.5497	6.62913
	WBGene00018082	F36A4.3	F36A4.3	5.10701	0.297648	7.08109	3.3592	3.96124	5.21451	2.42785	5.03375	8.23753	5.22841	1.76897	5.92251	8.61004	7.53547	5.95925
	WBGene00018083	F36A4.4	F36A4.4	9.16257	4.76237	11.4828	7.03832	8.11153	9.1254	8.05025	12.9592	16.9669	11.7754	5.9873	9.64129	11.2034	13.1871	10.0048
	WBGene00018088	trpp-4	F36D4.2	12.7675	15.18	12.8225	9.27778	12.512	12.7104	13.8004	10.0675	14.8767	12.8638	11.9746	15.977	13.4856	12.9987	13.609
	WBGene00018090	F36D4.5	F36D4.5	65.0392	50.8978	57.2229	55.1868	57.0867	61.2705	48.5571	61.3689	82.7441	63.4852	47.7623	65.8362	61.2039	78.3689	63.2928
	WBGene00018099	ztf-28	F36F12.8	4.05556	6.8459	3.82762	5.11878	4.96197	5.54042	4.34458	4.71245	6.02446	5.15548	3.94617	7.29983	5.60172	9.9845	6.70805
	WBGene00018100	math-26	F36H5.1	29.2902	27.9789	19.9036	23.9943	25.2917	22.8135	25.5564	23.3481	18.934	22.663	23.2688	17.9052	21.577	18.8387	20.3974
	WBGene00018101	math-27	F36H5.2	10.8148	8.63179	13.0139	14.5565	11.7543	13.3622	14.5671	9.4249	11.6801	12.2586	12.791	10.8809	10.581	7.53547	10.4471
	WBGene00018113	F36H9.5	F36H9.5	35.2984	18.1565	28.8985	17.9157	25.0673	27.5391	20.5729	28.3818	30.737	26.8077	22.9967	33.7445	20.8508	32.2141	27.4515
	WBGene00018117	nlp-47	F36H12.1	8.71195	10.12	8.80352	9.59771	9.3083	10.1031	13.2893	10.603	9.58996	10.8963	13.0632	9.09036	11.9296	7.1587	10.3105
	WBGene00018118	F36H12.2	F36H12.2	8.11113	6.8459	9.37766	10.2376	8.64306	9.1254	9.45585	7.28288	8.85227	8.6791	6.5316	8.53943	10.2698	9.79611	8.78424
	WBGene00018119	F36H12.3	F36H12.3	15.7716	4.76237	11.8656	13.4368	11.4591	9.1254	6.00575	12.6379	18.1963	11.4914	11.1581	14.5997	14.4192	18.6503	14.7068
	WBGene00018121	F36H12.5	F36H12.5	8.71195	1.48824	8.80352	7.35824	6.59049	3.91088	4.2168	9.3178	15.7374	8.29571	6.5316	9.36582	10.4773	11.3032	9.41947
	WBGene00018127	F36H12.14	F36H12.14	12.1667	5.95296	11.8656	8.31801	9.57582	8.96245	8.94473	11.0314	15.4915	11.1075	7.34805	13.7733	11.5146	15.0709	11.9267
	WBGene00018131	F37A4.1	F37A4.1	75.4035	74.7096	83.442	74.2223	76.9444	83.2693	75.9024	78.1838	76.1049	78.3651	76.6102	75.202	84.2332	79.1224	78.792
	WBGene00018132	F37A4.2	F37A4.2	15.6214	20.8354	27.3675	16.796	20.1551	19.8803	20.7006	21.9557	22.2536	21.1976	17.6897	17.2166	16.8051	18.4619	17.5433
	WBGene00018133	F37A4.3	F37A4.3	5.10701	15.18	9.18628	9.59771	9.76776	8.14768	10.6059	4.92665	3.5655	6.81143	9.11702	3.85651	7.57269	3.95612	6.12559
	WBGene00018134	F37A4.4	F37A4.4	27.6379	18.1565	41.1469	32.9521	29.9734	25.9096	15.7172	43.1618	60.1217	36.2275	19.0505	37.601	41.4942	44.836	35.7454
	WBGene00018135	F37A4.5	F37A4.5	58.28	40.4801	50.5245	35.8314	46.279	48.5602	50.8572	41.9836	50.1628	47.891	42.7275	47.5178	44.8137	46.5315	45.3976
	WBGene00018137	bath-41	F37A4.9	31.2429	23.2165	29.0899	23.1945	26.6859	31.613	27.6009	31.0593	33.0731	30.8366	26.1264	29.0616	29.6683	33.1561	29.5031
	WBGene00018138	folt-2	F37B4.7	411.865	465.521	482.088	551.388	477.716	313.523	326.099	441.257	501.628	395.627	345.358	347.5	514.113	491.501	424.618
	WBGene00018143	oac-23	F37C4.3	14.1194	12.7989	19.5208	13.9167	15.0889	16.2954	10.4781	14.0303	15.1226	13.9816	12.791	14.3242	11.9296	11.1148	12.5399
	WBGene00018144	F37C4.4	F37C4.4	9.61319	19.0495	13.0139	16.3161	14.4982	15.1547	18.5284	12.8521	9.7129	14.062	13.8796	11.1563	13.3819	11.68	12.5245
	WBGene00018145	F37C4.5	F37C4.5	108.449	125.905	128.608	162.681	131.411	119.445	121.137	141.909	123.194	126.421	151.86	105.365	152.491	141.102	137.704
	WBGene00018146	F37C4.6	F37C4.6	41.7573	53.279	40.19	39.3506	43.6442	38.457	49.8349	34.3795	34.1796	39.2128	47.0819	42.6971	36.5149	40.6915	41.7464
	WBGene00018149	F37C12.1	F37C12.1	28.2387	35.7178	35.7882	34.2318	33.4941	29.3316	29.5176	32.2374	29.7535	30.21	30.0726	27.2711	29.2534	34.2864	30.2209
	WBGene00018150	epg-4	F37C12.2	16.6729	19.6448	22.9657	25.9138	21.2993	18.0878	21.084	21.8486	19.4258	20.1116	14.6961	16.9411	25.2077	23.5483	20.0983
	WBGene00018151	F37C12.3	F37C12.3	97.1833	95.545	97.987	96.6169	96.8331	106.735	98.1364	85.1454	85.0801	93.7741	100.968	99.0298	98.1338	103.424	100.389
	WBGene00018152	acs-4	F37C12.7	260.307	257.763	363.241	300.568	295.47	245.408	223.874	323.874	392.696	296.463	243.166	258.524	309.754	353.602	291.262
	WBGene00018154	exos-9	F37C12.13	49.7182	43.4566	48.8021	51.8276	48.4511	51.4933	50.8572	51.837	52.7448	51.733	56.7432	49.3083	45.1249	52.3715	50.887
	WBGene00018156	ncbp-1	F37E3.1	111.753	131.56	112.341	121.571	119.306	121.075	126.632	115.669	113.112	119.122	119.61	134.565	118.777	115.293	122.061
	WBGene00018158	comp-1	F37E3.3	8.41154	4.16707	8.9949	8.7979	7.59285	6.84405	4.2168	10.2817	18.6881	10.0077	7.34805	10.6054	11.6184	15.2593	11.2078
	WBGene00018159	F37F2.2	F37F2.2	54.0742	54.1719	46.1228	53.1073	51.8691	52.1451	38.4623	39.7345	34.3025	41.1611	48.987	50.6856	49.1706	47.6618	49.1263
	WBGene00018160	odr-8	F38A5.1	79.6092	108.641	90.1404	101.256	94.9117	94.3501	113.726	93.4993	83.4818	96.2643	90.3538	97.9279	84.1295	86.2811	89.6731
	WBGene00018161	F38A5.2	F38A5.2	107.698	117.571	103.154	97.2567	106.42	105.757	119.348	94.249	83.3589	100.678	105.73	99.9939	89.9386	80.2528	93.9789
	WBGene00018163	F38A5.6	F38A5.6	5.25721	5.35766	7.27247	7.03832	6.23142	6.51814	3.32233	10.2817	10.3277	7.61246	8.30057	8.26396	9.02498	9.41934	8.75221
	WBGene00018164	sup-36	F38A5.7	8.41154	9.52473	14.9277	13.9167	11.6952	9.45131	8.94473	9.4249	8.60637	9.10683	13.0632	8.67716	12.8632	12.6219	11.8064
	WBGene00018172	F38B6.2	F38B6.2	7.81072	11.013	7.08109	3.03927	7.23602	9.61426	8.56138	7.81838	6.76215	8.18904	6.5316	7.1621	6.63907	8.28902	7.15545
	WBGene00018174	F38B6.4	F38B6.4	176.943	204.782	148.512	99.1763	157.353	199.781	180.684	154.547	129.464	166.119	148.73	172.028	125.52	119.249	141.382
	WBGene00018176	F38B6.7	F38B6.7	6.00824	5.35766	7.27247	2.23947	5.21946	13.6881	10.6059	7.28288	4.30319	8.97001	10.6138	5.78477	5.60172	4.33289	6.58331
	WBGene00018178	F38E1.3	F38E1.3	6.30866	2.97648	7.65523	3.99904	5.23485	6.19224	3.70567	8.67519	11.1883	7.44035	4.76262	8.67716	8.61004	7.53547	7.39632
	WBGene00018181	F38E1.9	F38E1.9	57.6791	41.0754	50.1418	61.7452	52.6604	57.0337	53.0294	57.6204	49.4252	54.2772	58.5122	52.7516	55.8097	49.1689	54.0606
	WBGene00018184	F38E9.1	F38E9.1	8.71195	3.27413	3.63624	5.91859	5.38523	6.6811	3.96124	8.24679	11.1883	7.51935	5.443	4.82064	9.54366	11.1148	7.73053
	WBGene00018187	F38E9.5	F38E9.5	100.338	82.7461	76.9351	77.5815	84.4001	80.3361	79.4803	86.5377	107.211	88.3912	80.6924	82.6396	72.7186	110.771	86.7055
	WBGene00018193	F39C12.1	F39C12.1	156.364	129.774	131.67	102.216	130.006	145.355	156.661	144.479	142.128	147.156	155.806	146.685	133.3	138.841	143.658
	WBGene00018194	F39E9.1	F39E9.1	6.60907	8.63179	5.55004	8.47797	7.31722	7.007	7.15578	4.71245	2.21307	5.27208	10.6138	6.3357	7.67642	3.76774	7.09843
	WBGene00018196	nep-13	F39E9.4	18.6256	7.4412	12.057	9.91763	12.0103	7.98472	8.4336	16.1723	18.1963	12.6967	6.66767	15.7015	16.079	20.7225	14.7927
	WBGene00018200	btb-17	F39E9.11	2.5535	3.27413	5.35866	6.55843	4.43618	5.86633	5.49462	6.42607	5.28677	5.76845	5.03477	3.16785	4.77183	3.20257	4.04426
	WBGene00018206	ugt-61	F39G3.1	12.0165	15.4777	17.0329	23.9943	17.1303	14.177	17.8895	14.1373	10.5735	14.1943	22.8606	13.2223	18.5687	14.3174	17.2422
	WBGene00018207	F39G3.2	F39G3.2	21.0288	11.3106	13.0139	10.8774	14.0577	10.429	14.1838	16.6007	14.8767	14.0226	9.11702	13.7733	11.4109	13.9406	12.0605
	WBGene00018208	F39G3.3	F39G3.3	21.9301	23.5142	27.3675	26.7136	24.8813	28.3539	22.4896	24.312	29.6305	26.1965	18.5062	28.6484	28.4235	24.4903	25.0171
	WBGene00018210	F39G3.5	F39G3.5	14.7202	11.3106	6.69833	8.95786	10.4218	12.2215	9.07251	12.1024	10.8194	11.054	11.9746	15.4261	12.0333	13.5638	13.2494
	WBGene00018212	F39H12.1	F39H12.1	12.1667	11.3106	8.80352	10.7174	10.7496	12.0586	13.4171	10.2817	10.5735	11.5827	11.4303	11.7073	12.2408	8.66579	11.011
	WBGene00018214	F39H12.3	F39H12.3	32.4445	36.0154	26.0278	29.433	30.9802	25.4208	33.3511	24.0978	28.6469	27.8791	28.4397	24.7919	30.187	21.6645	26.2708
	WBGene00018215	igcm-1	F39H12.4	30.3416	76.1979	58.3712	59.1859	56.0241	65.5073	91.4918	47.5529	24.4667	57.2547	57.6958	54.8176	41.183	40.1264	48.4557
	WBGene00018216	F40A3.1	F40A3.1	22.8313	19.9424	26.6019	24.7941	23.5424	23.1394	26.5786	26.6682	26.4339	25.705	18.3701	26.9956	26.7638	21.2877	23.3543
	WBGene00018217	F40A3.2	F40A3.2	12.4671	32.4436	22.9657	40.9502	27.2067	26.5614	36.5456	18.4214	6.8851	22.1034	29.12	14.0487	25.4152	13.1871	20.4428
	WBGene00018218	F40A3.3	F40A3.3	107.998	124.417	90.7145	105.255	107.096	113.416	119.476	94.6774	96.2684	105.959	116.752	93.245	103.528	113.22	106.686
	WBGene00018221	F40A3.6	F40A3.6	42.9589	46.7307	45.1659	44.6293	44.8712	48.2343	47.407	44.3399	43.0319	45.7533	54.43	45.5895	49.4818	48.227	49.4321
	WBGene00018226	F40B5.2	F40B5.2	18.0247	20.5377	23.3485	22.2347	21.0364	18.7397	18.5284	16.922	20.9012	18.7728	15.2404	15.1506	17.2201	20.5342	17.0363
	WBGene00018227	nep-15	F40B5.3	13.819	9.82238	10.7173	7.03832	10.3492	10.1031	10.4781	10.8172	12.7866	11.0463	7.89235	14.1865	10.1661	9.04256	10.3219
	WBGene00018230	mage-1	F40E3.2	22.2305	26.7883	20.8605	19.8353	22.4286	16.9472	19.1673	23.1338	21.8848	20.2833	24.7656	19.2826	25.104	19.969	22.2803
	WBGene00018232	F40E3.5	F40E3.5	15.7716	5.35766	12.6311	7.99809	10.4396	12.8733	6.64465	17.0291	18.6881	13.8088	11.4303	13.2223	12.1371	12.4335	12.3058
	WBGene00018235	F40E12.2	F40E12.2	15.0206	6.25061	11.6742	13.2768	11.5556	17.2731	11.117	19.7066	26.8027	18.7249	12.9271	22.8636	21.6807	19.2155	19.1717
	WBGene00018237	F40F4.6	F40F4.6	1249.11	1195.95	1492.96	1433.74	1342.94	1190.05	1326.63	1535.19	1478.7	1382.64	1597.11	1297.58	1445.76	1532.53	1468.24
	WBGene00018238	F40F4.7	F40F4.7	14.1194	13.6918	10.1432	13.1169	12.7678	12.8733	13.2893	15.6368	13.1555	13.7387	12.1107	14.1865	15.9753	13.1871	13.8649
	WBGene00018239	sec-20	F40G9.1	28.8396	21.133	20.4778	20.3151	22.6914	25.7467	24.9174	24.8475	19.057	23.6421	30.0726	23.2768	22.3031	18.8387	23.6228
	WBGene00018240	cox-17	F40G9.2	10.965	11.3106	6.88971	8.63794	9.45083	10.592	8.4336	7.17578	8.60637	8.70193	11.4303	8.26396	9.75113	9.79611	9.81037
	WBGene00018241	F40G9.5	F40G9.5	11.2655	6.8459	8.80352	6.23851	8.28835	9.45131	8.94473	8.13969	5.90151	8.10931	8.84487	11.845	8.09137	7.34708	9.03208
	WBGene00018249	F40H3.1	F40H3.1	10.0638	9.22709	14.3536	14.8764	12.1302	10.9179	8.68916	21.8486	27.5404	17.249	11.2942	11.845	18.3612	25.0554	16.639
	WBGene00018251	F40H3.3	F40H3.3	12.3169	9.52473	6.12419	6.71839	8.67105	6.84405	10.2226	5.56926	5.65562	7.07287	6.25945	10.0545	7.46895	6.40515	7.54701
	WBGene00018253	F40H6.1	F40H6.1	5.25721	1.78589	12.2484	9.27778	7.14231	5.54042	2.8112	9.6391	13.6472	7.90949	5.17085	7.71303	11.7221	10.738	8.83601
	WBGene00018256	cutl-28	F41A4.1	16.5227	39.8848	24.6881	22.2347	25.8326	24.7689	33.3511	15.6368	13.8931	21.9125	24.6296	17.2166	17.635	13.1871	18.1671
	WBGene00018257	F41B4.1	F41B4.1	11.5659	14.2871	6.12419	17.5958	12.3932	5.70338	8.68916	15.2084	9.34406	9.73624	11.5664	8.12623	12.6557	14.6942	11.7606
	WBGene00018258	F41B4.2	F41B4.2	11.7161	9.52473	8.42076	9.91763	9.8948	10.1031	10.4781	11.0314	8.85227	10.1162	12.791	8.53943	12.552	11.68	11.3906
	WBGene00018260	cyp-33C7	F41B5.2	11.1152	5.65531	7.84661	12.637	9.31354	5.54042	8.30582	6.21187	4.30319	6.09032	8.7088	6.19797	10.8922	7.72386	8.38071
	WBGene00018265	nhr-182	F41B5.9	3.30453	4.46472	4.59314	10.2376	5.64999	6.51814	4.60015	3.85564	3.93434	4.72707	9.38917	8.40169	7.36522	6.59354	7.9374
	WBGene00018268	F41C3.2	F41C3.2	14.1194	27.9789	21.2433	36.1514	24.8732	23.4653	26.5786	22.277	17.7045	22.5064	19.3226	17.492	19.7097	17.8967	18.6053
	WBGene00018269	acs-11	F41C3.3	38.0021	51.1955	42.2952	61.1054	48.1495	41.2272	51.1127	40.4842	33.9337	41.6895	43.8161	36.4992	47.3034	45.2128	43.2079
	WBGene00018270	F41C3.4	F41C3.4	46.4137	47.0284	46.1228	37.2711	44.209	44.3234	43.7014	42.5192	35.655	41.5497	42.8636	49.5838	37.9672	37.8657	42.0701
	WBGene00018271	F41C3.5	F41C3.5	801.049	936.996	683.612	783.173	801.207	851.106	870.194	729.787	681.502	783.147	787.057	811.797	704.883	727.738	757.869
	WBGene00018275	F41C3.11	F41C3.11	19.3766	50.0049	33.3003	40.7903	35.868	32.2648	47.6626	24.0978	11.3112	28.8341	42.4554	18.3184	27.1787	19.5922	26.8862
	WBGene00018280	F41C6.7	F41C6.7	10.0638	10.4177	10.5259	10.5575	10.3912	7.33291	13.8004	8.24679	9.83585	9.804	10.7499	9.50356	7.15775	11.4916	9.7257
	WBGene00018281	tbc-18	F41D9.1	6.90948	7.14355	2.67933	6.71839	5.86269	5.70338	3.96124	6.74737	7.00805	5.85501	6.93982	5.64704	6.53533	3.95612	5.76958
	WBGene00018282	F41D9.2	F41D9.2	13.3683	17.2636	12.6311	11.9971	13.815	17.1101	13.2893	13.8161	12.4178	14.1583	14.9682	10.4677	19.5023	12.2451	14.2958
	WBGene00018283	sulp-3	F41D9.5	7.20989	11.3106	11.4828	14.0766	11.02	5.70338	9.96698	7.92549	8.97522	8.14276	6.66767	8.26396	7.46895	7.53547	7.48401
	WBGene00018285	smk-1	F41E6.4	168.381	163.706	182.386	191.154	176.407	177.131	180.428	193.639	201.143	188.085	188.055	184.424	179.774	176.142	182.099
	WBGene00018286	F41E6.5	F41E6.5	16.3725	12.2036	12.8225	12.477	13.4689	12.7104	11.5004	14.2445	13.8931	13.0871	14.56	15.2883	9.12872	19.2155	14.5481
	WBGene00018290	vps-60	F41E6.9	31.2429	25.0024	33.1089	33.1121	30.6166	29.4946	31.4343	30.8451	34.1796	31.4884	31.7055	34.5709	34.7514	32.4025	33.3576
	WBGene00018292	F41E6.11	F41E6.11	48.6668	12.5012	39.8072	10.5575	27.8832	26.7244	13.8004	51.837	101.432	48.4485	21.6359	48.7574	33.5065	75.3547	44.8136
	WBGene00018293	F41E6.12	F41E6.12	34.998	62.8037	46.6969	60.4656	51.2411	57.3597	73.8579	42.5192	21.6389	48.8439	56.6072	43.3858	41.8054	30.5187	43.0793
	WBGene00018294	atg-18	F41E6.13	52.2717	61.9108	59.5194	63.6648	59.3417	57.0337	66.4465	65.0104	74.5066	65.7493	62.1862	73.5493	64.6272	65.9354	66.5745
	WBGene00018297	F41F3.3	F41F3.3	1832.82	1136.12	1394.78	734.385	1274.53	1417.7	1023.53	1389.21	1636.19	1366.66	1116.63	1616.29	1118.48	1586.4	1359.45
	WBGene00018298	F41G3.1	F41G3.1	6.60907	7.14355	4.21038	5.11878	5.77044	2.77021	7.92247	5.46216	4.42613	5.14524	7.48412	5.23384	4.9793	2.63741	5.08367
	WBGene00018300	F41G3.3	F41G3.3	17.7243	22.026	17.607	15.9962	18.3384	20.0433	19.0395	15.9581	17.7045	18.1863	20.003	22.0372	15.664	16.7664	18.6177
	WBGene00018301	F41G3.5	F41G3.5	6.15845	5.65531	12.057	4.31897	7.04743	4.88861	4.2168	9.85331	14.0161	8.2437	5.85122	6.7489	8.29884	14.6942	8.89828
	WBGene00018302	F41G3.6	F41G3.6	21.6297	24.4071	21.0519	26.0738	23.2906	18.2508	19.8062	24.0978	28.7699	22.7312	23.1327	23.1391	27.1787	24.3019	24.4381
	WBGene00018303	F41G3.10	F41G3.10	2.5535	7.73885	11.8656	22.0747	11.0582	6.19224	13.2893	10.9243	6.3933	9.19979	19.8669	3.71878	15.1454	11.3032	12.5086
	WBGene00018304	agr-1	F41G3.12	8.56175	4.46472	3.63624	5.91859	5.64532	5.54042	4.2168	5.35506	6.51625	5.40713	7.6202	4.54518	5.60172	9.04256	6.70241
	WBGene00018305	exos-8	F41G3.14	29.2902	32.4436	24.4967	24.3142	27.6362	29.3316	33.2233	32.773	30.4912	31.4548	30.2086	28.3729	29.8758	30.3303	29.6969
	WBGene00018314	F41H10.1	F41H10.1	13.2181	4.46472	20.4778	19.6753	14.459	10.1031	3.57789	24.6333	37.3762	18.9226	8.30057	18.043	25.104	28.4464	19.9735
	WBGene00018316	F41H10.3	F41H10.3	63.0866	78.2814	66.9833	72.3027	70.1635	73.0032	76.4135	84.8241	101.678	83.9797	69.9425	72.4474	82.7809	99.6566	81.2068
	WBGene00018317	F41H10.4	F41H10.4	21.1791	20.5377	25.8364	31.6724	24.8064	23.1394	26.323	26.7753	24.4667	25.1761	27.6232	21.4863	24.5853	19.969	23.416
	WBGene00018318	F41H10.5	F41H10.5	8.26134	3.86942	8.61214	6.07855	6.70536	5.86633	7.53913	5.78346	10.0817	7.31767	8.57272	7.1621	7.88389	7.91224	7.88274
	WBGene00018319	hda-6	F41H10.6	63.387	73.2214	79.6144	76.1418	73.0911	66.3221	70.28	71.1152	77.8262	71.3859	70.4868	73.5493	81.1211	75.3547	75.128
	WBGene00018321	sand-1	F41H10.11	21.3293	22.9189	19.1381	19.6753	20.7654	24.1171	25.173	24.6333	25.0814	24.7512	22.8606	21.7618	22.1994	21.4761	22.0745
	WBGene00018328	F42A6.6	F42A6.6	13.6687	11.3106	14.1622	11.5173	12.6647	11.0808	9.45585	8.8894	10.8194	10.0614	10.3417	12.6714	14.2118	13.5638	12.6972
	WBGene00018330	elks-1	F42A6.9	43.1091	44.9448	34.8313	34.7117	39.3993	37.3164	33.2233	41.2339	42.9089	38.6706	36.4681	42.9726	33.0916	36.3586	37.2227
	WBGene00018334	cyp-33E2	F42A9.5	10.0638	10.4177	14.3536	11.9971	11.708	13.0363	16.7394	14.5658	10.5735	13.7287	15.7847	13.4978	14.3155	14.6942	14.573
	WBGene00018335	F42A9.6	F42A9.6	23.5824	23.2165	30.6209	32.6322	27.513	27.5391	26.323	26.6682	32.4583	28.2472	28.7118	27.4088	27.075	17.3316	25.1318
	WBGene00018336	F42A9.7	F42A9.7	6.15845	2.67883	12.6311	6.71839	7.0467	5.37747	3.19455	12.2095	24.3437	11.2813	5.03477	11.0186	14.3155	15.0709	11.36
	WBGene00018339	abcf-3	F42A10.1	247.84	250.024	249.369	258.018	251.313	284.68	271.664	233.802	254.38	261.131	252.147	249.847	237.139	246.975	246.527
	WBGene00018340	anmt-2	F42A10.3	62.6359	68.7567	63.9212	58.0661	63.345	69.5812	73.4745	72.9359	60.1217	69.0283	71.7115	60.0515	78.3203	62.7328	68.204
	WBGene00018341	F42A10.5	F42A10.5	209.387	202.996	192.72	210.03	203.783	215.425	184.645	181.001	174.095	188.791	184.245	193.652	184.649	184.807	186.839
	WBGene00018342	F42A10.6	F42A10.6	39.2038	51.4931	17.9898	20.795	32.3704	53.1229	51.4961	28.2747	23.1143	39.002	44.9047	47.2423	23.7554	23.1716	34.7685
	WBGene00018343	F42A10.7	F42A10.7	34.8478	51.4931	16.8415	22.5546	31.4343	50.3526	36.5456	22.5983	31.9665	35.3658	30.2086	32.2294	21.3695	26.5625	27.5925
	WBGene00018346	F42C5.4	F42C5.4	4.80659	2.08354	4.9759	8.31801	5.04601	7.49586	5.36684	7.17578	4.05729	6.02394	5.71515	5.92251	5.18677	7.91224	6.18417
	WBGene00018349	F42C5.9	F42C5.9	81.4117	74.7096	83.2507	75.5019	78.7185	73.9809	84.336	82.6821	81.2687	80.5669	81.3728	73.4115	80.7062	79.4992	78.7474
	WBGene00018350	ifo-1	F42C5.10	109.951	114.892	109.47	119.332	113.411	92.3947	109.126	132.484	165.98	124.996	116.072	108.258	128.528	134.131	121.747
	WBGene00018351	F42G2.2	F42G2.2	12.4671	8.63179	9.18628	7.35824	9.41086	9.1254	10.2226	9.4249	10.4506	9.80586	11.9746	5.50931	11.5146	11.3032	10.0754
	WBGene00018356	islo-1	F42G8.5	12.4671	10.12	11.8656	11.8372	11.5725	8.79949	9.07251	9.6391	8.97522	9.12158	9.52524	9.50356	10.996	7.53547	9.39006
	WBGene00018357	moc-3	F42G8.6	17.1235	24.1095	20.4778	28.7931	22.626	18.5767	25.8119	20.6705	19.9176	21.2442	18.5062	21.0731	22.4069	21.0993	20.7714
	WBGene00018358	F42G8.7	F42G8.7	9.31278	6.8459	13.0139	8.47797	9.41264	6.84405	6.00575	8.9965	14.0161	8.9656	5.17085	10.8809	9.54366	7.34708	8.23562
	WBGene00018359	F42G8.8	F42G8.8	13.2181	8.33414	18.3726	10.7174	12.6606	14.8288	5.6224	16.1723	25.2044	15.457	9.2531	15.8393	18.2574	23.9251	16.8187
	WBGene00018360	irld-8	F42G8.9	5.40742	3.57178	8.038	6.07855	5.77393	6.02928	3.70567	7.71128	10.5735	7.00494	3.8101	5.23384	9.54366	7.53547	6.53077
	WBGene00018361	F42G8.10	F42G8.10	141.794	160.135	161.525	155.323	154.694	153.828	171.1	148.656	130.817	151.1	151.315	155.5	152.595	139.971	149.845
	WBGene00018362	F42G9.1	F42G9.1	212.542	227.998	205.543	204.271	212.589	218.032	209.946	190.533	200.897	204.852	192.274	213.072	196.268	201.385	200.75
	WBGene00018364	dagl-2	F42G9.6	60.6833	57.7437	66.0264	63.8247	62.0695	59.9669	55.3295	62.9755	65.1625	60.8586	54.8382	60.7401	54.5648	63.1096	58.3132
	WBGene00018366	F42H10.2	F42H10.2	9.01237	11.013	9.37766	10.5575	9.99012	9.77721	9.71142	9.3178	9.34406	9.53762	9.52524	10.1922	7.88389	10.9264	9.63195
	WBGene00018367	F42H10.3	F42H10.3	57.5289	62.5061	42.6779	43.9895	51.6756	52.1451	49.196	51.837	43.7696	49.2369	42.9997	56.7459	46.5772	48.4154	48.6845
	WBGene00018369	F42H10.5	F42H10.5	22.6811	40.1825	24.8795	22.2347	27.4945	28.6798	34.8844	26.7753	22.1307	28.1176	24.2213	26.8579	25.7264	17.52	23.5814
	WBGene00018370	F42H10.6	F42H10.6	8.86216	9.82238	8.22938	11.0374	9.48782	10.7549	10.9892	9.1036	8.11458	9.74059	9.79739	9.64129	12.8632	9.79611	10.5245
	WBGene00018371	ess-2	F42H10.7	24.784	22.026	36.5537	24.7941	27.0394	29.9835	25.9397	29.7741	40.9417	31.6598	28.0314	32.0917	29.7721	30.707	30.1506
	WBGene00018374	tag-343	F43B10.2	61.5845	48.5166	50.3332	33.432	48.4666	50.5156	48.6849	53.3364	52.9907	51.3819	49.5313	59.0873	46.3698	48.227	50.8038
	WBGene00018375	F43C9.1	F43C9.1	9.31278	16.6683	2.67933	7.5182	9.04465	6.19224	11.3726	4.39115	3.0737	6.25742	9.93347	7.5753	6.84654	5.83999	7.54882
	WBGene00018376	F43C9.2	F43C9.2	16.5227	13.0965	16.6501	13.1169	14.8465	17.2731	14.1838	20.9918	18.934	17.8457	18.234	15.977	16.4939	16.3896	16.7737
	WBGene00018390	F43E2.1	F43E2.1	22.5309	23.5142	26.4106	27.0335	24.8723	24.1171	24.7897	22.7054	19.4258	22.7595	27.215	21.4863	24.4816	23.1716	24.0886
	WBGene00018391	rpb-4	F43E2.2	38.7532	47.0284	44.4004	44.9493	43.7828	39.5977	39.6124	39.9487	39.7123	39.7178	42.9997	38.8406	40.9755	40.3148	40.7826
	WBGene00018392	insc-1	F43E2.3	9.46298	5.65531	16.6501	6.55843	9.58171	6.02928	11.5004	15.3155	12.1719	11.2542	11.5664	10.33	12.8632	11.68	11.6099
	WBGene00018393	msra-1	F43E2.5	161.021	225.32	495.294	493.162	343.699	168.331	154.872	395.739	336.14	263.77	80.0121	172.579	463.594	377.715	273.475
	WBGene00018394	F43E2.6	F43E2.6	4.65639	5.06002	9.18628	4.63889	5.88539	3.91088	5.49462	7.17578	6.3933	5.74365	3.67402	5.78477	4.35689	8.10063	5.47908
	WBGene00018395	mtch-1	F43E2.7	211.941	218.771	209.179	238.183	219.519	220.476	231.285	212.167	211.102	218.758	230.511	217.48	221.89	204.023	218.476
	WBGene00018398	sptl-2	F43H9.2	48.066	46.1354	42.4865	51.3477	47.0089	40.9013	48.4293	48.0884	62.0888	49.877	54.9743	47.38	48.9631	44.6477	48.9913
	WBGene00018399	F43H9.3	F43H9.3	11.2655	9.52473	13.7794	10.0776	11.1618	6.84405	9.96698	12.8521	9.34406	9.75181	8.02842	12.6714	13.1744	8.28902	10.5408
	WBGene00018400	F43H9.4	F43H9.4	11.4157	15.4777	10.3346	23.3544	15.1456	8.79949	9.32807	7.71128	5.40972	7.81214	10.4778	11.5695	15.5603	8.28902	11.4742
	WBGene00018403	F44A2.3	F44A2.3	1.05144	7.4412	6.69833	10.7174	6.4771	1.30363	7.028	7.49708	8.36047	6.0473	6.12337	1.10186	11.5146	4.52128	5.81529
	WBGene00018405	F44A2.5	F44A2.5	38.7532	41.9684	38.2762	37.9109	39.2272	34.3832	44.8514	38.6635	37.1303	38.7571	39.4617	38.5652	32.4692	32.7793	35.8188
	WBGene00018407	F44B9.2	F44B9.2	62.0351	79.7697	58.3712	66.7041	66.72	63.8778	69.6411	57.192	60.1217	62.7081	56.6072	64.4589	60.374	55.5741	59.2536
	WBGene00018408	F44B9.5	F44B9.5	35.749	33.0389	32.152	34.8717	33.9529	31.9389	33.7344	32.1303	27.0486	31.2131	35.1073	33.6068	29.1497	34.4748	33.0846
	WBGene00018409	F44B9.8	F44B9.8	29.5906	25.5977	33.8744	32.4722	30.3837	28.5169	34.6289	34.915	38.6057	34.1666	28.0314	33.0558	35.685	26.3741	30.7866
	WBGene00018417	F44E2.3	F44E2.3	28.0885	29.1695	29.664	31.9923	29.7286	29.4946	32.8399	25.7043	28.7699	29.2022	29.8004	26.8579	29.6683	30.5187	29.2113
	WBGene00018418	F44E2.4	F44E2.4	132.332	258.656	210.136	410.782	252.976	182.019	233.457	165.15	125.53	176.539	288.751	131.121	196.164	180.098	199.034
	WBGene00018419	F44E2.6	F44E2.6	16.3725	12.5012	16.8415	15.6762	15.3479	14.177	16.6116	14.5658	13.6472	14.7504	15.5125	17.2166	16.2865	16.578	16.3984
	WBGene00018420	F44E2.7	F44E2.7	32.1441	31.8483	45.5486	40.6303	37.5428	32.4278	37.4401	38.9848	41.3106	37.5408	37.6927	36.9124	38.4859	41.4451	38.634
	WBGene00018421	F44E2.8	F44E2.8	58.5804	57.1484	68.323	64.6245	62.1691	61.7594	69.5133	74.3282	77.3344	70.7338	58.9204	72.9983	73.341	71.9637	69.3059
	WBGene00018422	F44E2.9	F44E2.9	21.9301	18.7518	16.076	15.6762	18.1085	17.2731	17.7617	14.2445	18.1963	16.8689	14.56	16.1147	13.0707	15.2593	14.7512
	WBGene00018423	F44E2.10	F44E2.10	19.9774	28.2766	31.3865	28.9531	27.1484	23.7912	28.2398	25.2759	19.3029	24.1524	29.12	23.2768	23.133	22.2296	24.4399
	WBGene00018424	F44E7.2	F44E7.2	6.60907	12.7989	22.0088	27.8333	17.3125	8.96245	9.20029	19.7066	21.1471	14.7541	10.0695	14.4619	26.2451	16.578	16.8386
	WBGene00018426	F44E7.4	F44E7.4	362.898	382.478	416.062	401.504	390.735	383.43	386.796	410.84	430.442	402.877	373.526	370.639	414.631	406.35	391.286
	WBGene00018427	F44E7.5	F44E7.5	11.7161	3.86942	11.1001	9.59771	9.07082	9.61426	6.90022	13.6019	14.0161	11.0331	12.9271	8.81489	10.2698	14.129	11.5352
	WBGene00018431	F44E7.9	F44E7.9	45.6626	34.5272	32.152	36.1514	37.1233	42.205	43.318	34.1653	35.0402	38.6821	44.9047	34.02	35.2701	39.938	38.5332
	WBGene00018435	btb-9	F45C12.4	7.20989	2.08354	8.61214	7.35824	6.31595	5.21451	6.00575	6.10477	5.40972	5.68369	8.30057	8.26396	6.95028	8.4774	7.99805
	WBGene00018462	F45E1.1	F45E1.1	9.46298	8.92944	6.12419	8.63794	8.28864	6.02928	7.92247	7.71128	10.6965	8.08988	7.34805	7.71303	9.9586	9.9845	8.75104
	WBGene00018465	F45E1.4	F45E1.4	19.0762	22.026	14.5449	14.3966	17.5109	20.6951	22.1062	16.7078	11.926	17.8588	18.234	18.4562	17.4276	14.129	17.0617
	WBGene00018467	sdpn-1	F45E1.7	65.0392	36.0154	35.7882	25.7538	40.6492	41.0643	43.1902	54.7287	53.1136	48.0242	44.0883	58.9496	42.8428	59.5302	51.3527
	WBGene00018468	tag-80	F45E4.3	18.4753	20.5377	18.9467	16.956	18.7289	22.3246	22.8729	26.3469	25.2044	24.1872	27.215	21.7618	16.1827	18.6503	20.9524
	WBGene00018471	F45E4.6	F45E4.6	11.8663	8.33414	7.84661	7.83813	8.97129	10.2661	10.7337	13.8161	13.0325	11.9621	10.6138	11.2941	12.2408	7.72386	10.4681
	WBGene00018472	nep-16	F45E4.7	6.30866	16.9659	11.6742	10.8774	11.4566	12.2215	8.94473	9.532	7.99163	9.67247	9.2531	8.67716	7.67642	7.91224	8.37973
	WBGene00018473	cima-1	F45E4.11	18.1749	8.92944	14.5449	14.5565	14.0515	13.5252	10.7337	14.5658	17.4586	14.0708	21.4998	17.6298	13.1744	17.1432	17.3618
	WBGene00018474	cnep-1	F45E12.1	53.0228	56.2555	52.4383	58.8659	55.1456	51.8192	57.374	54.4074	55.9414	54.8855	47.3541	51.0988	53.1126	46.1547	49.4301
	WBGene00018475	mrpl-14	F45E12.5	48.066	47.9213	49.5676	50.5479	49.0257	53.4488	52.0072	53.5506	50.5317	52.3846	48.7148	46.2782	53.735	46.5315	48.8149
	WBGene00018481	F45F2.9	F45F2.9	17.4239	17.5612	16.076	15.3563	16.6044	17.2731	21.4673	17.5646	16.475	18.195	21.772	17.3543	18.4649	17.8967	18.872
	WBGene00018482	F45F2.10	F45F2.10	104.093	113.999	112.723	113.413	111.057	112.764	112.831	117.918	123.071	116.646	109.54	108.396	110.478	105.308	108.431
	WBGene00018483	F45F2.11	F45F2.11	29.2902	15.4777	31.1951	23.6743	24.9093	36.1757	23.1285	30.0954	40.5729	32.4931	25.7182	30.4389	39.4195	39.5612	33.7844
	WBGene00018485	F46C8.3	F46C8.3	6.60907	5.65531	5.74142	7.35824	6.34101	9.61426	8.17804	8.46099	6.8851	8.2846	7.6202	5.78477	6.01666	9.04256	7.11605
	WBGene00018487	F46C8.8	F46C8.8	149.605	83.3414	83.6334	57.2663	93.4616	118.63	75.3913	100.675	123.809	104.626	77.9709	139.661	82.2622	105.308	101.301
	WBGene00018488	acs-1	F46E10.1	302.665	235.142	301.616	277.214	279.159	252.252	244.574	314.77	305.28	279.219	243.71	247.093	257.057	284.464	258.081
	WBGene00018491	mdh-1	F46E10.10	448.515	510.764	448.788	494.922	475.747	488.209	524.289	443.506	394.418	462.605	521.303	463.884	478.532	488.675	488.098
	WBGene00018498	F46F5.7	F46F5.7	6.45886	0.892944	6.50695	2.87931	4.18452	4.5627	5.6224	5.67636	8.60637	6.11696	3.67402	4.68291	3.2158	6.02838	4.40028
	WBGene00018502	F46F5.11	F46F5.11	11.8663	8.63179	17.7984	11.6772	12.4934	13.8511	13.9282	15.4226	12.6637	13.9664	14.1518	17.492	12.2408	15.2593	14.786
	WBGene00018508	F46F11.1	F46F11.1	101.389	100.903	94.5421	100.296	99.2825	90.9281	95.453	117.169	153.071	114.155	96.0689	106.743	109.026	123.582	108.855
	WBGene00018509	F46F11.6	F46F11.6	47.7655	34.5272	43.2521	45.4291	42.7435	42.042	49.8349	55.7997	46.9662	48.6607	37.2845	48.6196	53.5275	44.6477	46.0198
	WBGene00018510	F46F11.7	F46F11.7	21.1791	40.7778	31.3865	29.9128	30.814	33.8943	49.8349	23.5622	16.598	30.9724	30.6169	21.2108	23.6517	19.2155	23.6737
	WBGene00018511	F46F11.8	F46F11.8	13.3683	10.7153	20.4778	9.91763	13.6198	12.5474	10.8614	14.4587	14.8767	13.1861	10.4778	14.3242	21.6807	18.0851	16.142
	WBGene00018512	trpp-8	F46F11.9	91.9261	96.4379	90.1404	96.6169	93.7803	79.8472	95.8364	83.1105	95.5307	88.5812	95.7968	94.8978	88.9013	89.1069	92.1757
	WBGene00018513	F46F11.10	F46F11.10	5.40742	9.22709	4.019	6.07855	6.18301	6.51814	5.6224	7.92549	8.11458	7.04515	8.1645	5.92251	5.80919	5.83999	6.43404
	WBGene00018514	F46G11.1	F46G11.1	11.1152	8.0365	10.7173	5.91859	8.94692	9.45131	9.96698	10.603	7.25394	9.31881	6.93982	9.22809	7.67642	12.2451	9.02237
	WBGene00018515	F46G11.2	F46G11.2	19.2264	8.92944	10.7173	22.5546	15.3569	13.6881	13.0337	18.5285	18.0734	15.8309	18.9144	17.7675	16.5977	20.9109	18.5476
	WBGene00018516	tag-257	F46G11.3	23.5824	30.0624	26.0278	15.6762	23.8372	21.9987	19.6784	22.9196	26.6797	22.8191	23.9492	22.5882	22.1994	21.4761	22.5532
	WBGene00018518	F46H5.2	F46H5.2	18.6256	25.8954	26.6019	29.113	25.059	18.9026	21.2118	21.3131	18.6881	20.0289	27.7593	17.2166	23.4442	19.7806	22.0502
	WBGene00018519	F46H5.3	F46H5.3	1936.16	2243.67	1841.47	1962.09	1995.85	2059.57	2109.42	1885.94	1662.01	1929.24	2191.08	2005.53	1928.44	2003.87	2032.23
	WBGene00018520	F46H5.4	F46H5.4	62.6359	69.0543	60.6677	61.9052	63.5658	68.6034	69.5133	66.1885	59.1381	65.8608	59.7369	65.2853	56.0172	57.0812	59.5301
	WBGene00018522	F46H5.7	F46H5.7	195.869	219.367	210.71	248.9	218.712	204.833	198.828	217.951	203.848	206.365	217.176	187.041	230.604	198.936	208.439
	WBGene00018523	lact-1	F46H5.8	10.5144	9.82238	12.4398	11.8372	11.1534	11.0808	7.15578	12.9592	9.83585	10.2579	9.38917	9.64129	13.6931	9.79611	10.6299
	WBGene00018532	F47B7.1	F47B7.1	57.0783	62.2084	51.8642	72.7826	60.9834	60.6187	63.3798	46.3748	41.3106	52.921	68.5818	55.3685	62.1375	58.7767	61.2161
	WBGene00018533	F47B7.2	F47B7.2	215.095	225.32	187.936	170.039	199.597	217.706	244.191	166.649	129.341	189.472	208.331	212.522	165.769	157.303	185.981
	WBGene00018538	F47B7.7	F47B7.7	1.95268	3.57178	6.69833	17.7558	7.49464	6.19224	7.028	6.74737	3.68845	5.91401	14.1518	4.40745	15.0416	3.76774	9.34215
	WBGene00018547	clec-78	F47C12.2	26.4363	42.5637	29.2813	26.0738	31.0887	25.2578	48.6849	25.1688	13.1555	28.0667	40.006	26.9956	23.133	17.3316	26.8666
	WBGene00018548	clec-79	F47C12.4	39.2038	21.7283	45.3573	32.6322	34.7304	38.457	27.3453	44.1257	60.1217	42.5124	26.1264	52.3384	45.2287	53.5018	44.2988
	WBGene00018562	F47D12.6	F47D12.6	7.5103	10.7153	5.74142	10.5575	8.63113	9.1254	10.2226	8.9965	9.34406	9.42213	10.6138	10.1922	9.75113	11.1148	10.418
	WBGene00018563	F47D12.7	F47D12.7	14.8704	6.25061	24.114	20.795	16.5075	21.5099	5.87796	30.2025	42.5401	25.0326	10.4778	20.5222	24.689	44.0825	24.9429
	WBGene00018564	F47D12.9	F47D12.9	39.8046	38.0989	44.7831	47.8286	42.6288	43.0197	33.7344	42.4121	49.794	42.24	37.8288	45.0386	50.8304	51.618	46.3289
	WBGene00018566	F47E1.2	F47E1.2	11.7161	17.2636	12.057	10.8774	12.9785	8.79949	13.0337	11.8882	13.6472	11.8422	11.1581	8.12623	9.33619	14.8826	10.8758
	WBGene00018569	F47F2.1	F47F2.1	19.0762	21.4306	18.5639	18.8755	19.4866	17.2731	22.3618	25.4901	21.27	21.5988	25.446	20.7976	21.7844	20.5342	22.1406
	WBGene00018572	lin-42	F47F6.1	340.217	572.675	399.412	401.344	428.412	448.774	553.168	317.555	204.463	380.99	448.231	356.177	336.103	304.056	361.142
	WBGene00018573	oac-30	F47F6.3	29.891	17.8589	17.0329	10.0776	18.7151	27.7021	14.4393	21.0989	38.7287	25.4923	16.4651	29.0616	16.9089	23.9251	21.5902
	WBGene00018575	clec-119	F47F6.5	17.8745	8.33414	19.9036	14.5565	15.1672	17.9249	11.8837	25.9185	32.3354	22.0156	13.8796	21.0731	19.1911	28.8232	20.7417
	WBGene00018576	F47G3.1	F47G3.1	6.00824	8.63179	8.9949	19.0355	10.6676	10.429	14.6949	11.3527	9.7129	11.5474	19.4587	4.95838	12.2408	8.28902	11.2367
	WBGene00018579	acs-16	F47G6.2	31.3931	17.5612	19.9036	20.1552	22.2533	24.443	19.0395	17.993	24.9585	21.6085	23.9492	20.109	19.606	27.6928	22.8393
	WBGene00018580	F47G6.3	F47G6.3	9.7634	7.73885	9.18628	6.71839	8.35173	8.63654	7.15578	11.3527	12.7866	9.98291	6.25945	12.3959	11.0997	9.41934	9.7936
	WBGene00018581	F48A9.1	F48A9.1	16.0721	11.3106	12.057	8.31801	11.9394	18.2508	13.1615	18.9569	16.475	16.7111	14.8322	18.3184	13.7968	12.8103	14.9394
	WBGene00018585	F48A11.4	F48A11.4	15.4712	12.5012	14.5449	12.1571	13.6686	11.7327	10.3503	14.0303	16.2292	13.0856	13.7436	13.6355	14.6267	12.2451	13.5627
	WBGene00018586	ubxn-3	F48A11.5	136.387	132.453	132.818	131.969	133.407	124.985	123.309	129.271	155.284	133.212	125.189	137.32	134.13	131.494	132.033
	WBGene00018590	nlp-37	F48B9.4	6.60907	8.33414	8.038	8.31801	7.8248	6.84405	9.45585	9.6391	7.62279	8.39045	8.7088	6.61117	10.996	8.10063	8.60414
	WBGene00018591	npax-2	F48B9.5	6.75927	9.82238	4.9759	5.11878	6.66908	7.82177	10.7337	3.21303	3.81139	6.39497	4.8987	4.82064	6.01666	3.76774	4.87593
	WBGene00018593	F48B9.8	F48B9.8	20.1276	20.2401	20.4778	19.9952	20.2102	19.2285	20.7006	16.3865	16.598	18.2284	23.8131	22.3127	17.8425	11.4916	18.865
	WBGene00018594	aman-3	F48C1.1	29.891	25.8954	25.4536	33.1121	28.588	22.3246	26.1953	32.5588	33.319	28.5994	27.4871	27.5465	26.66	36.9238	29.6544
	WBGene00018598	F48C1.5	F48C1.5	6.90948	6.54826	6.31557	4.79885	6.14304	3.91088	4.08902	6.21187	8.60637	5.70454	3.53795	5.09611	5.60172	4.52128	4.68926
	WBGene00018599	F48C1.6	F48C1.6	30.3416	32.7413	26.7933	27.0335	29.2274	36.9905	33.99	29.3457	34.9173	33.8109	31.0251	33.1936	35.4775	41.4451	35.2853
	WBGene00018602	F48D6.4	F48D6.4	11.7161	13.6918	19.9036	16.3161	15.4069	9.45131	20.9562	26.9895	23.1143	20.1278	21.772	11.0186	21.162	26.5625	20.1288
	WBGene00018604	uggt-1	F48E3.3	279.383	283.361	249.369	275.774	271.972	249.808	268.725	228.018	219.094	241.411	285.349	253.428	219.297	227.383	246.364
	WBGene00018605	F48E3.4	F48E3.4	6.00824	1.48824	7.84661	1.59962	4.23568	2.60726	1.4056	8.78229	13.8931	6.67207	1.6329	6.3357	8.1951	13.9406	7.52608
	WBGene00018607	F48E3.8	F48E3.8	17.7243	20.8354	20.8605	11.0374	17.6144	23.6283	23.8952	19.2782	13.2784	20.02	20.5473	26.1692	21.2658	13.5638	20.3865
	WBGene00018609	F48E8.2	F48E8.2	39.8046	43.7542	45.5486	36.3113	41.3547	36.8275	38.9734	37.5925	44.2613	39.4137	38.3731	32.5049	41.8054	42.9522	38.9089
	WBGene00018610	F48E8.3	F48E8.3	96.7327	97.9262	78.0834	91.0182	90.9401	84.7358	88.0417	83.8602	70.0804	81.6795	92.531	74.1002	81.7435	83.6437	83.0046
	WBGene00018611	F48E8.4	F48E8.4	84.2656	74.1144	86.5041	78.2213	80.7763	87.832	77.6913	81.0756	85.0801	82.9197	84.7747	82.7773	78.9427	85.716	83.0527
	WBGene00018612	disl-2	F48E8.6	56.6277	52.9813	49.1849	45.909	51.1757	49.3749	38.4623	39.9487	40.327	42.0282	40.9586	40.0802	39.7307	44.0825	41.213
	WBGene00018613	skpt-1	F48E8.7	21.3293	19.9424	26.7933	28.7931	24.2145	18.9026	26.323	29.3457	26.8027	25.3435	25.3099	26.7201	32.9879	29.3883	28.6016
	WBGene00018616	F48G7.5	F48G7.5	6.30866	0	16.8415	5.11878	7.06724	1.14068	1.78895	31.0593	37.3762	17.8413	7.6202	8.81489	14.7304	24.3019	13.8669
	WBGene00018625	prp-17	F49D11.1	73.7512	72.6261	67.7488	72.9426	71.7672	69.5812	69.7689	70.7939	70.0804	70.0561	63.1388	76.7171	59.8554	58.3999	64.5278
	WBGene00018630	F49D11.6	F49D11.6	9.31278	11.9059	7.27247	11.8372	10.0821	13.3622	13.1615	8.03259	5.40972	9.99151	6.25945	6.7489	5.39424	6.21676	6.15484
	WBGene00018632	tag-296	F49D11.9	27.0371	35.1225	23.7312	21.115	26.7514	28.3539	28.8787	28.9173	27.0486	28.2996	27.215	30.9899	30.4982	35.4167	31.0299
	WBGene00018634	F49E7.2	F49E7.2	9.7634	9.52473	7.65523	7.03832	8.49542	8.47358	10.3503	7.17578	8.85227	8.71299	8.98095	8.26396	5.91292	5.83999	7.24945
	WBGene00018635	nprl-2	F49E8.1	38.7532	43.159	39.0417	39.3506	40.0761	42.205	40.5068	38.6635	45.8597	41.8087	39.87	43.3858	48.4445	41.0683	43.1921
	WBGene00018636	F49E8.2	F49E8.2	27.9383	39.5872	40.5727	26.3937	33.623	40.0866	32.4566	43.0547	38.1139	38.4279	28.5757	34.8464	35.3738	39.938	34.6835
	WBGene00018637	F49E8.6	F49E8.6	5.10701	6.54826	5.35866	8.31801	6.33298	7.33291	5.6224	6.21187	7.00805	6.54381	5.57907	5.37157	8.61004	5.46321	6.25598
	WBGene00018639	tbc-16	F49E10.1	6.15845	7.73885	6.88971	5.4387	6.55643	6.51814	5.23905	6.53317	3.68845	5.4947	5.30692	3.58105	5.18677	3.57935	4.41352
	WBGene00018640	F49E10.2	F49E10.2	60.9837	151.205	103.537	85.4196	100.286	121.075	164.455	81.9324	33.9337	100.349	103.689	79.4718	78.0091	56.1392	79.3273
	WBGene00018656	F49H12.5	F49H12.5	317.686	458.378	288.028	308.726	343.205	383.43	423.086	260.47	166.349	308.334	389.855	305.078	258.82	215.891	292.411
	WBGene00018657	acl-4	F49H12.6	29.14	33.9319	36.3624	43.5096	35.736	35.3609	37.5678	38.128	33.196	36.0632	37.4206	24.241	41.7017	34.2864	34.4124
	WBGene00018659	F52C6.2	F52C6.2	13.2181	8.0365	13.588	10.8774	11.43	10.1031	8.94473	14.0303	8.11458	10.2982	11.9746	10.8809	12.2408	12.8103	11.9766
	WBGene00018667	bath-7	F52C6.10	6.15845	5.95296	6.12419	5.11878	5.83859	4.88861	4.08902	5.78346	5.77856	5.13491	3.94617	3.03012	4.56436	4.52128	4.01548
	WBGene00018668	bath-2	F52C6.11	10.214	8.0365	9.56904	9.43774	9.31432	8.79949	9.07251	8.56809	9.58996	9.00751	8.1645	5.09611	8.50631	9.41934	7.79656
	WBGene00018672	F52C9.1	F52C9.1	32.5947	33.6342	30.6209	33.432	32.5705	30.9612	29.0065	31.1664	30.737	30.4678	28.8479	27.6843	33.6103	36.547	31.6724
	WBGene00018674	F52C9.3	F52C9.3	55.7265	58.339	56.8401	57.4263	57.083	49.5379	56.7351	44.7683	56.5562	51.8994	46.5376	50.1347	51.349	50.4877	49.6273
	WBGene00018678	F52C12.1	F52C12.1	11.8663	8.92944	12.2484	14.8764	11.9801	14.8288	14.056	11.9953	16.8439	14.431	14.4239	11.9827	13.3819	9.23095	12.2549
	WBGene00018679	F52C12.2	F52C12.2	30.0412	34.2295	28.133	33.2721	31.4189	27.7021	27.4731	26.9895	31.1059	28.3176	30.7529	27.2711	26.0376	33.3445	29.3515
	WBGene00018680	F52C12.3	F52C12.3	7.66051	6.54826	7.27247	3.51916	6.2501	5.21451	8.17804	6.10477	7.37689	6.71855	8.30057	7.1621	8.81751	7.91224	8.04811
	WBGene00018681	denn-4	F52C12.4	66.2409	66.6732	60.285	63.1849	64.096	58.0115	68.4911	61.0476	56.6791	61.0573	64.6356	60.3269	59.5442	55.1973	59.926
	WBGene00018682	aagr-4	F52D1.1	584.903	527.135	433.86	379.589	481.372	532.206	508.699	412.125	387.41	460.11	497.354	544.457	342.846	436.492	455.287
	WBGene00018683	F52D1.2	F52D1.2	5.85804	7.4412	3.82762	4.47893	5.40145	7.49586	9.32807	7.17578	5.16382	7.29088	6.39552	5.09611	3.11206	4.89806	4.87544
	WBGene00018692	F52E1.2	F52E1.2	7.81072	6.54826	3.06209	6.07855	5.8749	4.88861	7.92247	5.78346	5.28677	5.97033	6.80375	3.71878	5.08304	6.02838	5.40849
	WBGene00018694	F52E1.5	F52E1.5	5.40742	13.9894	5.93281	5.4387	7.69209	6.51814	7.66691	5.78346	2.33602	5.57613	8.57272	3.99425	6.12039	2.07225	5.1899
	WBGene00018697	F52E1.9	F52E1.9	19.2264	17.5612	18.9467	15.0364	17.6927	17.9249	14.056	15.5297	17.3357	16.2116	17.8258	19.558	17.3238	16.0129	17.6801
	WBGene00018698	vha-18	F52E1.10	25.0844	16.3706	29.0899	22.3946	23.2349	29.4946	21.5951	25.5972	33.4419	27.5322	20.2752	30.8521	35.9962	29.5767	29.1751
	WBGene00018700	lmd-3	F52E1.13	116.71	119.654	134.923	130.049	125.334	106.409	117.943	146.729	149.628	130.177	122.876	120.516	131.744	144.681	129.954
	WBGene00018701	pccb-1	F52E4.1	389.334	426.232	355.394	412.861	395.955	410.48	433.819	344.759	313.518	375.644	439.658	399.149	364.008	361.514	391.082
	WBGene00018702	F52E4.5	F52E4.5	20.5782	25.5977	21.8174	22.7146	22.677	19.5544	25.4286	19.064	15.2456	19.8231	22.5884	23.1391	19.9172	19.2155	21.215
	WBGene00018703	sec-3	F52E4.7	28.389	33.6342	24.4967	29.7529	29.0682	32.2648	28.7509	30.5238	22.0077	28.3868	37.4206	27.2711	26.5563	26.1858	29.3584
	WBGene00018704	ztf-13	F52E4.8	26.1359	23.2165	26.2192	25.5939	25.2914	30.3094	27.8564	26.7753	18.8111	25.938	28.984	19.8335	20.5396	24.6787	23.5089
	WBGene00018706	F52F10.2	F52F10.2	20.2778	25.8954	31.7692	29.7529	26.9238	30.3094	31.4343	36.3073	25.9421	30.9983	28.0314	21.4863	26.5563	34.6632	27.6843
	WBGene00018708	oac-32	F52F10.4	24.4836	8.63179	21.8174	18.0757	18.2521	9.61426	8.17804	20.6705	28.2781	16.6852	9.2531	15.7015	19.3985	26.7509	17.776
	WBGene00018710	F52G3.1	F52G3.1	100.037	134.239	99.9008	95.0173	107.299	103.638	120.371	103.46	89.2604	104.182	117.16	116.384	102.387	98.1495	108.52
	WBGene00018713	F52G3.5	F52G3.5	17.7243	13.6918	9.9518	6.87836	12.0616	15.4806	15.9727	11.1385	6.51625	12.277	11.2942	11.845	7.15775	9.23095	9.88198
	WBGene00018714	F52H2.1	F52H2.1	8.86216	7.73885	8.61214	6.71839	7.98288	8.63654	9.45585	8.67519	9.34406	9.02791	11.7024	10.0545	8.1951	8.28902	9.56026
	WBGene00018716	F52H2.4	F52H2.4	10.8148	12.5012	8.42076	7.67816	9.85375	16.1324	13.4171	9.6391	7.49984	11.6721	11.8385	12.1205	8.50631	9.60772	10.5183
	WBGene00018717	F52H2.5	F52H2.5	7.81072	9.82238	13.3967	6.39847	9.35706	9.1254	11.8837	7.60418	5.40972	8.50575	7.21197	4.68291	5.18677	7.1587	6.06009
	WBGene00018718	F52H2.6	F52H2.6	69.8458	58.339	63.9212	68.1437	65.0624	60.6187	55.5851	61.6903	61.1052	59.7498	67.4932	61.842	66.0795	63.1096	64.631
	WBGene00018719	F52H2.7	F52H2.7	16.9733	16.3706	15.1191	15.8362	16.0748	14.177	10.3503	11.2456	12.5407	12.0784	15.7847	8.81489	12.552	10.3613	11.8782
	WBGene00018721	polh-1	F53A3.2	25.6852	20.5377	23.1571	26.5537	23.9834	28.5169	23.3841	25.0617	30.2452	26.802	26.5346	26.4447	26.1413	29.5767	27.1743
	WBGene00018723	F53A3.7	F53A3.7	4.65639	5.35766	2.67933	4.15901	4.2131	4.23679	5.36684	5.99766	5.40972	5.25275	6.25945	5.23384	5.29051	3.39096	5.04369
	WBGene00018724	F53A9.1	F53A9.1	12.1667	10.12	14.9277	13.2768	12.6228	9.45131	8.30582	12.6379	10.8194	10.3036	5.17085	9.64129	11.4109	7.72386	8.48672
	WBGene00018729	F53A9.6	F53A9.6	8.11113	11.9059	11.6742	11.8372	10.8821	8.47358	7.028	13.6019	8.85227	9.48893	8.30057	7.9885	13.6931	11.3032	10.3213
	WBGene00018731	F53A9.8	F53A9.8	10.8148	16.6683	19.1381	17.5958	16.0542	17.2731	20.0617	18.1001	16.598	18.0082	22.3163	14.8751	15.9753	19.2155	18.0955
	WBGene00018734	F53A10.2	F53A10.2	57.5289	61.0178	49.759	59.8257	57.0329	54.4265	59.163	52.2654	51.8841	54.4347	56.6072	54.4044	53.5275	53.3135	54.4631
	WBGene00018735	F53B1.2	F53B1.2	9.61319	9.22709	7.65523	14.5565	10.263	11.0808	9.96698	8.67519	5.28677	8.75245	9.66132	5.78477	10.0623	12.0567	9.3913
	WBGene00018737	F53B1.4	F53B1.4	537.137	558.983	433.286	303.927	458.333	628.512	531.061	392.204	240.241	448.005	475.582	540.739	375.73	296.521	422.143
	WBGene00018738	F53B1.6	F53B1.6	7.81072	19.0495	9.37766	16.1561	13.0985	14.3399	15.7172	9.532	4.79498	11.096	13.1993	11.0186	9.12872	9.23095	10.6444
	WBGene00018739	F53B1.8	F53B1.8	29.14	33.6342	39.0417	32.4722	33.572	32.2648	29.7732	43.4831	44.6302	37.5378	27.8954	34.2954	34.7514	33.9096	32.7129
	WBGene00018740	tra-4	F53B3.1	15.9218	16.073	14.9277	16.956	15.9696	18.4138	16.6116	12.5308	13.6472	15.3009	15.6486	14.3242	14.2118	14.3174	14.6255
	WBGene00018742	F53B3.3	F53B3.3	7.05969	3.27413	4.40176	2.55939	4.32374	6.02928	4.85571	11.0314	15.4915	9.35197	3.94617	6.7489	7.78016	13.5638	8.00977
	WBGene00018743	F53B3.5	F53B3.5	9.16257	14.8824	16.076	24.3142	16.1088	15.9695	12.1393	15.2084	8.11458	12.8579	17.9619	11.9827	16.4939	10.9264	14.3412
	WBGene00018744	F53B3.6	F53B3.6	31.8437	89.592	73.4902	107.814	75.685	56.056	86.3805	42.6262	11.6801	49.1857	73.4805	37.1878	58.4031	47.4735	54.1362
	WBGene00018745	F53C3.1	F53C3.1	6.60907	3.86942	7.27247	7.35824	6.2773	8.79949	6.13353	9.4249	10.3277	8.67139	3.67402	8.81489	7.46895	10.1729	7.53269
	WBGene00018755	bcmo-2	F53C3.12	7.5103	8.63179	5.16728	8.15805	7.36686	8.47358	7.66691	8.9965	4.91793	7.51373	9.52524	7.02437	5.49798	6.97031	7.25448
	WBGene00018756	F53C3.13	F53C3.13	75.8541	105.07	100.284	125.25	101.614	82.7804	88.5528	92.107	86.0637	87.376	90.4898	95.0356	91.5984	99.0914	94.0538
	WBGene00018757	tag-304	F53E2.1	21.0288	25.0024	21.4347	23.8343	22.8251	23.1394	24.1508	22.7054	22.8684	23.216	27.3511	24.241	21.7844	18.2735	22.9125
	WBGene00018758	F53E10.1	F53E10.1	15.0206	16.3706	19.9036	19.5153	17.7025	13.5252	16.8672	16.0652	14.0161	15.1184	22.5884	16.3902	20.1247	13.1871	18.0726
	WBGene00018760	irg-3	F53E10.4	13.5185	17.8589	12.8225	13.5968	14.4492	18.0878	24.7897	9.532	7.86868	15.0696	22.4524	15.1506	10.6847	10.9264	14.8035
	WBGene00018762	F53E10.6	F53E10.6	47.3149	42.8613	38.6589	35.0316	40.9667	41.8791	41.4013	37.2712	40.2041	40.1889	40.5503	42.4217	35.5813	38.2425	39.1989
	WBGene00018763	F53F10.1	F53F10.1	14.2696	8.92944	6.31557	7.35824	9.21821	14.6658	8.05025	11.1385	10.9424	11.1992	9.11702	10.6054	11.2034	9.41934	10.0863
	WBGene00018764	F53F10.2	F53F10.2	252.496	258.656	266.211	263.617	260.245	267.244	232.946	285.21	303.067	272.117	243.71	267.752	285.272	287.478	271.053
	WBGene00018765	F53F10.3	F53F10.3	43.8602	44.9448	40.19	58.386	46.8453	39.4348	47.407	40.6984	32.4583	39.9996	48.0344	34.1577	46.681	42.9522	42.9563
	WBGene00018769	mnat-1	F53G2.7	85.6175	99.4144	90.3317	80.9407	89.0761	74.4698	75.7746	70.901	66.7609	71.9766	75.6577	72.3097	68.6729	79.6876	74.0819
	WBGene00018773	F53G12.8	F53G12.8	4.20577	2.97648	5.55004	3.3592	4.02287	6.51814	1.4056	4.92665	9.34406	5.54861	3.8101	4.95838	5.18677	6.02838	4.99591
	WBGene00018776	F53H1.1	F53H1.1	115.809	126.5	120.953	119.012	120.568	106.246	108.87	100.675	115.94	107.933	105.594	102.749	99.3786	110.96	104.67
	WBGene00018777	F53H1.3	F53H1.3	21.4795	16.073	22.9657	24.3142	21.2081	23.7912	19.8062	20.8847	21.393	21.4688	26.5346	20.6599	20.6434	18.6503	21.622
	WBGene00018778	F53H1.4	F53H1.4	93.278	91.3779	108.322	82.8602	93.9594	89.2986	89.1917	87.5016	96.2684	90.5651	88.8569	86.7716	91.4947	87.0347	88.5395
	WBGene00018779	F53H8.3	F53H8.3	24.3334	14.2871	22.5829	22.3946	20.8995	16.4583	12.267	21.6344	27.7863	19.5365	17.5537	22.4504	20.0209	15.4477	18.8682
	WBGene00018781	F54A3.2	F54A3.2	31.6935	23.5142	31.1951	30.5527	29.2389	27.7021	26.7064	25.1688	28.7699	27.0868	30.6169	25.4806	28.3198	32.0257	29.1107
	WBGene00018782	cct-3	F54A3.3	410.063	397.062	407.832	379.269	398.557	379.03	339.9	350.114	377.82	361.716	365.089	383.448	337.659	309.143	348.835
	WBGene00018783	cbs-2	F54A3.4	36.6503	19.0495	32.9175	21.2749	27.473	32.1018	24.7897	27.525	34.1796	29.649	29.9365	43.5235	26.3488	29.7651	32.3935
	WBGene00018784	F54A3.5	F54A3.5	62.3355	58.339	49.759	50.388	55.2054	47.9083	47.1515	40.6984	39.7123	43.8676	45.8573	48.4819	53.4238	45.5896	48.3381
	WBGene00018785	F54A3.6	F54A3.6	21.6297	29.7648	23.5398	24.3142	24.8121	26.3985	22.234	23.6694	22.2536	23.6389	22.4524	22.7259	23.2367	21.0993	22.3786
	WBGene00018786	hmbx-1	F54A5.1	2.85392	1.19059	3.63624	15.6762	5.83925	1.30363	3.57789	8.03259	6.8851	4.9498	5.17085	2.61692	8.09137	6.59354	5.61817
	WBGene00018787	cutl-20	F54A5.2	5.70783	8.33414	6.69833	6.87836	6.90466	5.21451	4.98349	7.60418	9.09816	6.72509	5.17085	5.78477	6.63907	11.68	7.31867
	WBGene00018788	shc-1	F54A5.3	10.214	13.0965	14.7363	12.477	12.631	14.8288	16.2283	12.4237	10.9424	13.6058	16.7372	13.2223	11.9296	13.1871	13.7691
	WBGene00018793	mrpl-40	F54C4.1	22.5309	31.5507	33.683	26.2337	28.4996	26.3985	23.0007	28.0605	28.8928	26.5881	30.889	27.822	28.4235	33.9096	30.261
	WBGene00018794	attf-3	F54C4.3	37.1009	36.0154	41.1469	35.9914	37.5636	38.7829	39.229	37.8067	36.5156	38.0836	36.332	39.3916	37.9672	31.8374	36.382
	WBGene00018797	F54D7.2	F54D7.2	87.8706	100.01	87.8438	83.82	89.886	90.9281	87.1472	100.14	90.7357	92.2377	84.3665	93.245	97.0964	84.2089	89.7292
	WBGene00018802	F54D8.6	F54D8.6	78.5578	82.1508	83.8248	85.2596	82.4483	81.9656	81.2692	76.6844	85.6949	81.4035	74.2969	81.2623	78.3203	76.1082	77.4969
	WBGene00018806	F54D10.5	F54D10.5	7.96092	3.27413	4.78452	7.19828	5.80446	5.21451	3.83345	7.28288	7.86868	6.04988	4.3544	6.3357	4.56436	3.57935	4.70845
	WBGene00018809	F54D10.8	F54D10.8	6.90948	13.9894	5.16728	4.79885	7.71627	17.7619	16.1005	11.5669	4.18024	12.4024	11.9746	14.3242	14.8342	9.23095	12.591
	WBGene00018811	pmt-2	F54D11.1	701.613	1017.96	930.685	1137.81	947.015	799.124	911.596	858.951	703.264	818.234	732.627	718	867.125	787.457	776.302
	WBGene00018812	sumv-2	F54D11.2	67.2923	65.4826	87.6524	69.4234	72.4627	78.8695	75.1357	81.1827	87.5391	80.6817	69.5343	79.0586	81.1211	83.2669	78.2452
	WBGene00018814	F54D11.4	F54D11.4	23.7326	23.5142	23.1571	23.0345	23.3596	20.8581	20.1895	24.8475	31.2288	24.281	26.9428	28.3729	27.075	27.3161	27.4267
	WBGene00018819	rog-1	F54D12.6	25.9856	22.6212	29.8554	24.7941	25.8141	26.2355	26.8342	32.1303	33.196	29.599	26.3985	22.5882	25.104	33.3445	26.8588
	WBGene00018823	F54E2.1	F54E2.1	95.5311	97.0332	117.699	138.047	112.078	98.098	98.5198	121.667	96.8832	103.792	129.135	99.443	137.346	131.871	124.449
	WBGene00018827	pst-2	F54E7.1	42.2079	45.2425	35.9796	38.8707	40.5752	49.212	49.5793	41.1268	31.5977	42.879	40.9586	46.5536	35.9962	30.707	38.5539
	WBGene00018830	ska-3	F54E7.8	18.1749	13.0965	16.6501	14.3966	15.5795	18.7397	16.995	17.1362	14.9997	16.9676	14.6961	17.492	19.0873	20.7225	17.9995
	WBGene00018831	F54E7.9	F54E7.9	13.0679	10.4177	11.1001	15.3563	12.4855	15.6435	12.267	14.2445	10.2047	13.0899	15.1043	13.911	10.996	10.738	12.6873
	WBGene00018833	ztf-1	F54F2.5	11.1152	6.54826	10.1432	7.83813	8.9112	7.33291	7.53913	12.4237	14.3849	10.4202	11.8385	10.4677	10.0623	9.9845	10.5883
	WBGene00018835	F54F2.7	F54F2.7	6.45886	6.54826	8.80352	7.19828	7.25223	5.54042	7.028	5.99766	5.65562	6.05543	5.30692	6.47344	6.84654	6.78192	6.35221
	WBGene00018836	F54F2.9	F54F2.9	26.4363	38.3966	24.8795	36.9512	31.6659	33.8943	33.0955	30.4167	22.4995	29.9765	30.6169	27.6843	31.7431	22.0413	28.0214
	WBGene00018837	F54G2.1	F54G2.1	28.8396	26.4907	22.3916	26.7136	26.1089	27.3762	27.4731	31.4877	30.6141	29.2378	35.5156	35.535	26.1413	37.1122	33.576
	WBGene00018841	F54H5.5	F54H5.5	9.9136	5.35766	13.3967	10.3975	9.76636	11.0808	7.66691	15.2084	17.9504	12.9766	8.98095	15.1506	14.2118	15.8245	13.5419
	WBGene00018846	eef-1B.1	F54H12.6	764.549	830.438	749.639	752.62	774.311	751.379	737.94	687.911	713.345	722.644	762.836	752.709	711.937	734.332	740.453
	WBGene00018847	marc-6	F55A3.1	113.706	110.427	121.718	114.213	115.016	120.26	113.726	118.454	116.924	117.341	115.255	114.043	113.798	111.148	113.561
	WBGene00018848	F55A3.2	F55A3.2	22.8313	15.4777	18.5639	22.3946	19.8169	22.1617	22.8729	28.0605	26.4339	24.8822	24.2213	22.7259	22.7181	27.8812	24.3866
	WBGene00018849	F55A3.3	F55A3.3	217.949	254.489	244.968	259.618	244.256	239.868	235.757	244.726	238.765	239.779	210.916	229.187	226.973	237.179	226.064
	WBGene00018853	sec-22	F55A4.1	33.3458	40.4801	28.133	32.1523	33.5278	44.1604	39.229	35.8789	30.6141	37.4706	36.1959	37.0501	31.8468	29.7651	33.7145
	WBGene00018854	nlf-1	F55A4.2	15.321	12.5012	13.3967	13.9167	13.7839	14.6658	11.8837	17.1362	14.262	14.4869	16.7372	13.7733	13.9006	12.2451	14.164
	WBGene00018857	stau-1	F55A4.5	53.6236	53.5766	55.6918	58.2261	55.2795	58.6633	70.7911	54.4074	50.2858	58.5369	60.8255	54.5421	50.7266	56.1392	55.5584
	WBGene00018860	F55A4.8	F55A4.8	36.0495	31.5507	29.8554	31.0326	32.122	31.45	41.2735	37.4854	48.9334	39.7856	30.889	39.8047	30.0833	39.938	35.1788
	WBGene00018862	wago-2	F55A12.1	123.469	122.036	112.723	91.978	112.552	120.097	119.476	111.707	127.005	119.571	99.4708	115.144	113.798	119.626	112.01
	WBGene00018863	F55A12.2	F55A12.2	17.5741	18.4542	16.076	13.2768	16.3453	21.6728	21.3396	15.3155	13.8931	18.0552	20.5473	18.5939	17.0126	14.6942	17.712
	WBGene00018864	F55A12.5	F55A12.5	46.8643	45.8378	63.1557	61.7452	54.4007	57.6856	57.5018	56.7636	58.5233	57.6186	53.3414	58.9496	56.4321	65.1818	58.4762
	WBGene00018866	nath-10	F55A12.8	154.863	155.372	154.636	138.527	150.849	152.199	151.805	153.155	168.193	156.338	149.274	160.734	144.296	156.738	152.761
	WBGene00018867	F55A12.10	F55A12.10	4.20577	8.0365	6.50695	8.7979	6.88678	8.14768	5.87796	9.2107	7.62279	7.71478	5.57907	7.1621	8.09137	5.27483	6.52684
	WBGene00018869	F55C12.1	F55C12.1	142.546	111.916	119.613	85.8995	114.993	121.4	108.615	129.164	133.153	123.083	98.9265	145.17	101.661	130.74	119.124
	WBGene00018871	F55C12.4	F55C12.4	5.55762	3.86942	5.93281	5.4387	5.19964	3.74793	5.36684	5.67636	9.09816	5.97232	7.6202	7.71303	4.6681	6.40515	6.60162
	WBGene00018872	F55C12.5	F55C12.5	74.9528	79.472	81.1455	77.9014	78.3679	80.662	84.7193	82.2537	79.4245	81.7649	66.5406	72.0342	80.4987	68.196	71.8174
	WBGene00018874	tag-234	F55C12.7	21.7799	24.7048	15.8846	14.8764	19.3114	17.436	18.4006	20.3492	17.0898	18.3189	17.0094	19.558	16.4939	15.4477	17.1273
	WBGene00018877	aman-1	F55D10.1	98.2348	107.153	79.423	60.4656	86.3192	99.2387	112.576	91.7857	85.0801	97.1701	94.436	112.665	76.868	75.1663	89.7839
	WBGene00018878	glit-1	F55D10.3	23.5824	25.5977	20.6691	23.9943	23.4609	28.028	27.0897	23.5622	19.5488	24.5572	28.3036	28.5107	23.133	15.2593	23.8016
	WBGene00018885	F55E10.6	F55E10.6	52.8725	69.0543	43.6348	46.5489	53.0276	66.3221	63.1242	58.7985	41.6794	57.4811	46.6737	55.7817	51.5565	43.3289	49.3352
	WBGene00018886	npr-28	F55E10.7	6.45886	8.92944	7.08109	6.87836	7.33694	4.88861	6.51687	7.81838	6.27036	6.37355	7.48412	8.95262	7.46895	10.3613	8.56674
	WBGene00018890	F55F8.2	F55F8.2	111.453	102.093	107.939	92.9378	103.606	99.4017	95.9641	100.675	112.621	102.165	90.2177	105.779	91.8059	107.004	98.7015
	WBGene00018891	F55F8.3	F55F8.3	132.482	121.44	123.823	113.573	122.83	141.444	120.371	129.378	133.276	131.117	125.461	132.499	119.711	125.842	125.878
	WBGene00018892	cir-1	F55F8.4	65.1894	79.1744	80.3799	71.6629	74.1017	70.3959	66.7021	61.9045	70.6952	67.4244	71.1672	67.7645	75.2082	61.7908	68.9827
	WBGene00018893	tag-345	F55F8.5	82.6133	85.7226	80.9541	75.342	81.158	88.3208	81.6526	84.5028	87.0473	85.3809	74.2969	78.7831	79.5651	91.1792	80.9561
	WBGene00018894	mff-2	F55F8.6	16.6729	20.5377	11.6742	13.7567	15.6604	17.436	16.7394	13.6019	12.5407	15.0795	13.7436	14.7374	14.4192	15.6361	14.6341
	WBGene00018895	F55F8.7	F55F8.7	18.926	13.0965	19.5208	16.636	17.0448	20.2062	10.8614	23.8835	27.1715	20.5307	15.1043	20.5222	27.5936	20.7225	20.9857
	WBGene00018897	F55F8.9	F55F8.9	41.7573	30.6577	32.152	31.6724	34.0599	35.035	30.2843	38.4493	45.2449	37.2534	32.2498	36.2237	38.9008	31.2722	34.6616
	WBGene00018898	F55F10.1	F55F10.1	469.694	464.331	467.926	332.721	433.668	478.758	441.486	456.679	519.087	474.003	435.304	462.644	406.643	455.519	440.027
	WBGene00018900	rod-1	F55G1.4	190.762	204.186	213.007	166.04	193.499	195.544	197.934	212.489	237.536	210.876	177.442	204.258	201.247	211.181	198.532
	WBGene00018901	F55G1.5	F55G1.5	17.8745	8.92944	13.7794	19.9952	15.1446	16.7842	14.6949	15.851	20.0405	16.8427	13.7436	18.3184	17.9462	22.7948	18.2008
	WBGene00018902	F55G1.6	F55G1.6	18.4753	18.7518	25.4536	19.0355	20.4291	21.184	19.4228	20.8847	22.9913	21.1207	18.9144	22.0372	23.6517	19.969	21.1431
	WBGene00018904	F55G1.9	F55G1.9	31.9939	32.7413	34.8313	31.5125	32.7697	34.7091	33.7344	29.7741	32.3354	32.6382	40.006	33.7445	37.5522	30.707	35.5025
	WBGene00018908	fncm-1	F56A3.1	12.4671	11.9059	12.8225	17.9157	13.7778	12.0586	15.4616	12.6379	13.6472	13.4513	13.3353	15.0129	14.9379	18.4619	15.437
	WBGene00018909	slx-1	F56A3.2	16.5227	10.7153	22.0088	14.8764	16.0308	16.1324	14.3116	19.064	17.4586	16.7416	12.3828	17.6298	22.7181	21.0993	18.4575
	WBGene00018921	sago-2	F56A6.1	13.9692	12.7989	15.3105	16.4761	14.6386	10.429	11.8837	15.1013	11.803	12.3043	15.7847	12.5337	16.079	19.5922	15.9974
	WBGene00018923	eme-1	F56A6.4	23.8828	26.193	22.3916	25.7538	24.5553	26.5614	21.9785	25.1688	27.9092	25.4045	23.9492	21.624	20.3321	29.3883	23.8234
	WBGene00018925	F56A11.5	F56A11.5	43.4096	51.1955	38.8503	50.228	45.9208	36.8275	37.5678	37.2712	37.7451	37.3529	39.4617	40.6311	40.768	37.6773	39.6346
	WBGene00018926	F56A11.6	F56A11.6	20.428	12.7989	29.664	17.9157	20.2017	15.6435	11.5004	26.9895	40.5729	23.6766	16.1929	26.4447	28.9422	27.6928	24.8182
	WBGene00018928	F56B3.2	F56B3.2	30.4918	26.193	28.5157	31.0326	29.0583	20.6951	29.3898	32.0232	34.4255	29.1334	31.2972	28.2352	31.1206	34.4748	31.282
	WBGene00018930	F56B3.6	F56B3.6	12.1667	5.65531	15.3105	8.31801	10.3626	8.47358	5.75018	15.7439	21.7618	12.9324	5.9873	13.3601	16.4939	15.4477	12.8223
	WBGene00018931	ugt-52	F56B3.7	7.05969	2.97648	8.038	2.87931	5.23837	6.6811	2.93898	8.46099	7.37689	6.36449	6.25945	8.40169	6.32786	6.59354	6.89564
	WBGene00018932	mrpl-2	F56B3.8	34.5474	37.8013	39.0417	34.0719	36.3656	31.7759	38.5901	32.4517	32.5813	33.8497	36.1959	32.6427	30.187	30.1419	32.2919
	WBGene00018934	F56B3.11	F56B3.11	65.6401	66.0778	59.3281	73.2625	66.0771	76.5882	73.3468	65.3317	70.4493	71.429	63.6831	65.423	64.2122	67.8192	65.2844
	WBGene00018935	skr-18	F56B3.12	45.5124	42.8613	50.5245	41.5901	45.1221	45.464	38.5901	40.1629	38.7287	40.7364	40.8225	45.7272	43.8801	42.0102	43.11
	WBGene00018946	F56C3.9	F56C3.9	6.75927	4.16707	3.06209	4.79885	4.69682	3.25907	2.04451	8.03259	7.13099	5.11679	3.40187	7.71303	8.50631	6.97031	6.64788
	WBGene00018948	F56C9.3	F56C9.3	22.2305	13.0965	27.7502	24.4742	21.8878	24.9319	21.9785	33.4156	37.4992	29.4563	22.5884	26.3069	28.5272	39.3728	29.1989
	WBGene00018950	F56C9.6	F56C9.6	55.7265	49.7072	64.6867	50.068	55.0471	53.4488	50.346	61.4761	70.2034	58.8686	46.6737	57.71	68.2579	61.9792	58.6552
	WBGene00018951	F56C9.7	F56C9.7	129.327	130.072	146.024	142.846	137.067	134.763	130.337	147.157	137.579	137.459	144.512	124.097	144.089	132.436	136.283
	WBGene00018952	F56C9.8	F56C9.8	30.7922	38.0989	30.0468	35.0316	33.4924	33.4055	45.107	33.3085	32.0895	35.9776	34.1548	29.888	30.8094	30.707	31.3898
	WBGene00018953	F56C9.10	F56C9.10	117.311	117.571	134.923	109.734	119.885	127.267	107.337	139.232	147.169	130.251	117.024	124.097	116.91	141.478	124.877
	WBGene00018954	F56C9.11	F56C9.11	11.4157	7.73885	10.7173	7.99809	9.46748	9.45131	7.15578	14.6729	16.9669	12.0617	7.89235	10.6054	9.85487	10.1729	9.63138
	WBGene00018955	F56C11.3	F56C11.3	6.30866	7.14355	4.40176	6.55843	6.1031	8.47358	5.23905	3.74854	7.25394	6.17878	7.0759	3.44332	5.91292	5.46321	5.47384
	WBGene00018957	F56C11.5	F56C11.5	8.26134	10.12	12.2484	11.9971	10.6567	12.5474	8.68916	8.13969	9.09816	9.61861	9.93347	9.22809	11.5146	10.1729	10.2123
	WBGene00018958	F56C11.6	F56C11.6	41.9075	26.4907	33.1089	25.9138	31.8552	33.5684	24.4063	30.2025	32.7042	30.2204	29.3922	39.1161	28.3198	36.3586	33.2967
	WBGene00018959	F56D1.1	F56D1.1	26.1359	19.6448	27.3675	26.3937	24.8854	29.8205	23.8952	26.7753	31.9665	28.1144	26.1264	27.2711	24.8965	28.8232	26.7793
	WBGene00018960	F56D1.2	F56D1.2	48.5166	63.399	53.3952	53.5872	54.7245	56.5449	58.7796	51.4085	51.0235	54.4391	60.1451	55.2308	50.3117	54.2554	54.9858
	WBGene00018961	mrps-16	F56D1.3	40.8561	45.5401	37.5106	40.4703	41.0943	39.4348	43.4458	46.6961	44.5072	43.521	39.1896	40.9066	43.2577	42.1986	41.3881
	WBGene00018963	ucr-1	F56D2.1	653.096	748.882	636.915	722.707	690.4	688.316	706.122	640.358	620.519	663.829	709.495	675.166	655.712	654.832	673.801
	WBGene00018964	F56D2.2	F56D2.2	18.0247	18.1565	16.076	19.5153	17.9431	18.2508	15.3338	15.9581	20.5323	17.5188	18.5062	18.8694	16.8051	19.0271	18.3019
	WBGene00018965	F56D2.3	F56D2.3	37.8519	97.0332	71.1937	64.4646	67.6359	78.7066	102.225	54.3003	20.5323	63.9412	73.6165	50.8234	53.9424	43.8941	55.5691
	WBGene00018966	F56D2.5	F56D2.5	6.75927	5.35766	3.82762	5.91859	5.46579	8.47358	5.49462	6.10477	7.86868	6.98541	7.89235	9.50356	10.1661	7.72386	8.82146
	WBGene00018967	ddx-15	F56D2.6	172.887	172.041	178.367	155.483	169.694	165.398	164.583	154.226	156.021	160.057	152.404	164.177	143.674	154.1	153.589
	WBGene00018969	F56D3.1	F56D3.1	438.452	640.241	429.841	369.352	469.471	551.924	626.131	362.216	202.864	435.784	507.015	437.439	351.767	282.392	394.653
	WBGene00018971	clec-67	F56D6.2	13.819	4.16707	8.22938	13.1169	9.83307	13.0363	21.5951	8.78229	6.14741	12.3903	46.2655	16.8034	12.8632	10.1729	21.5262
	WBGene00018974	fcho-1	F56D12.6	45.9631	56.2555	55.6918	48.1485	51.5147	51.6563	55.3295	53.5506	55.2037	53.935	47.0819	49.1706	54.1499	53.5018	50.9761
	WBGene00018975	F56E10.1	F56E10.1	77.0557	67.5661	83.2507	70.2232	74.5239	75.7734	86.3805	80.2188	80.7769	80.7874	75.9298	76.9926	80.2913	70.645	75.9647
	WBGene00018976	daam-1	F56E10.2	21.6297	8.63179	17.4157	10.7174	14.5986	16.9472	21.2118	19.5995	22.6225	20.0952	15.6486	18.8694	12.8632	15.8245	15.8014
	WBGene00018980	F56F4.3	F56F4.3	6.75927	1.78589	12.8225	7.03832	7.1015	7.49586	3.83345	10.2817	8.48342	7.52361	4.8987	6.61117	8.50631	8.28902	7.0763
	WBGene00018984	F56F10.1	F56F10.1	167.48	151.205	175.113	170.999	166.199	144.703	163.05	163.329	164.996	159.019	160.977	159.081	160.064	163.708	160.957
	WBGene00018985	F56F10.2	F56F10.2	8.71195	5.65531	5.74142	7.99809	7.02669	4.39975	5.36684	6.96157	5.77856	5.62668	6.5316	7.29983	4.04568	4.52128	5.5996
	WBGene00018986	cdo-1	F56F10.3	20.428	22.9189	23.5398	27.1935	23.5201	22.1617	26.323	22.9196	28.6469	25.0128	30.3447	26.7201	25.2077	23.5483	26.4552
	WBGene00018987	lgl-1	F56F10.4	19.677	24.4071	17.7984	23.6743	21.3892	21.8358	23.8952	17.6717	16.1062	19.8772	26.9428	22.7259	19.606	17.1432	21.6045
	WBGene00018989	F56F11.2	F56F11.2	8.11113	5.65531	4.78452	7.19828	6.43731	7.49586	9.07251	7.49708	6.8851	7.73764	8.43665	10.7431	6.22413	9.23095	8.65872
	WBGene00018990	klf-1	F56F11.3	22.5309	25.8954	24.3054	29.113	25.4612	25.9096	23.8952	25.0617	27.9092	25.6939	26.3985	24.5164	25.3115	26.9393	25.7914
	WBGene00018991	F56F11.4	F56F11.4	13.3683	8.63179	20.2864	14.5565	14.2108	14.9917	10.7337	16.7078	19.5488	15.4955	8.84487	15.1506	19.7097	18.8387	15.636
	WBGene00018995	ccpp-1	F56H1.5	62.1853	50.6002	65.4522	55.8267	58.5161	67.1369	57.6296	70.901	61.4741	64.2854	49.9395	65.1476	69.1916	58.965	60.8109
	WBGene00018996	F57B9.1	F57B9.1	23.5824	23.2165	17.9898	29.273	23.5154	29.0057	32.3288	20.6705	20.4094	25.6036	31.0251	26.5824	25.104	28.258	27.7424
	WBGene00018998	flap-1	F57B9.7	27.6379	35.7178	31.0037	32.9521	31.8279	30.6353	35.6511	28.3818	30.2452	31.2284	31.8415	30.4389	27.5936	35.4167	31.3227
	WBGene00018999	F57B9.8	F57B9.8	12.3169	5.95296	13.2053	9.27778	10.1882	11.0808	7.92247	14.0303	16.9669	12.5001	6.39552	16.1147	13.4856	15.6361	12.908
	WBGene00019001	ipgm-1	F57B10.3	253.097	269.967	233.485	306.967	265.879	254.045	258.63	240.228	223.766	244.167	277.729	241.721	275.21	235.107	257.442
	WBGene00019002	F57B10.4	F57B10.4	46.4137	50.3025	52.247	45.7491	48.6781	49.049	59.2908	49.4807	59.261	54.2704	50.4838	55.0931	60.2703	64.9934	57.7101
	WBGene00019003	F57B10.5	F57B10.5	116.71	104.177	94.7335	87.979	100.9	124.334	109.254	97.6762	90.4899	105.438	108.86	103.85	93.1544	86.6579	98.1307
	WBGene00019004	xpg-1	F57B10.6	26.8869	29.4672	37.8934	34.7117	32.2398	28.6798	33.99	33.7369	34.5484	32.7388	26.1264	32.0917	32.2617	27.8812	29.5903
	WBGene00019005	F57B10.8	F57B10.8	25.2346	18.4542	22.9657	16.636	20.8226	26.3985	21.7229	24.0978	26.3109	24.6325	22.0441	19.4203	21.8882	26.3741	22.4317
	WBGene00019006	F57B10.9	F57B10.9	14.1194	15.18	11.1001	14.7165	13.779	11.0808	11.7559	12.9592	10.8194	11.6539	9.93347	12.8091	9.75113	9.60772	10.5254
	WBGene00019007	F57B10.14	F57B10.14	96.7327	100.01	77.892	80.4608	88.7738	84.084	80.3748	68.2234	74.3836	76.7665	91.3063	87.0471	80.1875	82.325	85.2165
	WBGene00019008	F57C9.1	F57C9.1	26.8869	43.4566	30.0468	37.2711	34.4153	32.4278	33.6066	26.454	25.2044	29.4232	35.5156	29.7503	28.9422	27.5045	30.4281
	WBGene00019011	F57C9.4	F57C9.4	38.4528	34.8248	46.3142	35.3516	38.7358	39.5977	34.5011	43.1618	50.2858	41.8866	31.7055	37.601	35.8925	48.227	38.3565
	WBGene00019013	tofu-4	F57C9.7	17.2737	19.3471	19.5208	17.2759	18.3544	14.9917	17.3783	17.1362	16.9669	16.6183	16.0568	18.7316	18.2574	14.129	16.7937
	WBGene00019014	F57C12.2	F57C12.2	10.0638	4.76237	5.74142	6.71839	6.8215	6.19224	6.77244	8.67519	9.09816	7.68451	5.443	6.61117	5.39424	6.78192	6.05758
	WBGene00019015	F57F4.1	F57F4.1	15.7716	2.97648	15.6932	10.5575	11.2497	14.014	10.0948	18.6356	24.3437	16.772	7.75627	21.3486	18.8799	19.7806	16.9413
	WBGene00019017	F57F4.4	F57F4.4	473.75	497.667	567.061	567.064	526.386	439.812	417.974	466.104	515.153	459.761	459.797	428.211	479.673	510.34	469.505
	WBGene00019018	abts-3	F57F10.1	38.4528	28.8718	26.9847	33.432	31.9353	30.3094	34.7567	32.6658	32.0895	32.4553	31.8415	34.8464	28.9422	31.649	31.8198
	WBGene00019020	F57H12.5	F57H12.5	21.0288	18.7518	19.3295	16.4761	18.8965	20.0433	20.8284	17.1362	17.3357	18.8359	20.2752	20.2467	15.1454	15.0709	17.6845
	WBGene00019021	F57H12.6	F57H12.6	88.922	251.81	147.746	225.866	178.586	158.88	244.702	105.709	43.6466	138.234	236.09	81.2623	161.62	114.539	148.378
	WBGene00019022	F58A6.1	F58A6.1	18.3251	33.6342	16.4587	17.9157	21.5835	26.2355	24.6619	17.4575	16.1062	21.1153	20.9555	18.7316	14.6267	11.3032	16.4043
	WBGene00019024	F58A6.5	F58A6.5	11.5659	2.67883	14.3536	6.71839	8.82916	9.77721	4.08902	10.9243	17.2127	10.5008	4.8987	7.85076	10.3735	15.0709	9.54849
	WBGene00019026	F58A6.9	F58A6.9	8.41154	5.95296	16.4587	10.8774	10.4252	10.2661	3.06676	19.5995	34.6714	16.9009	9.52524	14.5997	21.162	18.8387	16.0314
	WBGene00019030	exc-6	F58B6.2	60.2326	60.7202	50.3332	36.1514	51.8593	49.3749	50.0905	50.873	51.7612	50.5249	42.1832	58.8119	45.5399	57.4579	50.9982
	WBGene00019057	F58F9.3	F58F9.3	15.0206	13.3942	17.0329	13.4368	14.7211	17.9249	13.0337	12.6379	11.6801	13.8192	19.3226	14.5997	13.5893	16.9548	16.1166
	WBGene00019058	F58F9.4	F58F9.4	7.81072	4.16707	6.50695	8.15805	6.6607	9.77721	7.028	8.8894	5.28677	7.74535	9.66132	8.53943	8.09137	6.59354	8.22141
	WBGene00019060	F58F9.7	F58F9.7	63.6874	69.0543	39.2331	46.2289	54.5509	71.6996	78.7136	47.1245	48.6875	61.5563	56.6072	60.3269	45.2287	52.7483	53.7278
	WBGene00019061	F58F12.1	F58F12.1	398.196	439.924	382.762	409.822	407.676	399.888	396.251	344.544	351.017	372.925	424.01	382.484	371.477	388.642	391.653
	WBGene00019063	F58F12.3	F58F12.3	4.50618	1.48824	8.80352	5.11878	4.97918	6.35519	3.32233	7.71128	10.5735	6.99058	4.3544	5.78477	8.81751	6.40515	6.34046
	WBGene00019064	myo-5	F58G4.1	103.642	75.9002	85.3559	94.0575	89.739	94.3501	80.5025	98.5331	132.169	101.389	91.7145	115.971	104.462	116.046	107.048
	WBGene00019068	faah-3	F58H7.2	24.6338	31.5507	29.0899	35.6715	30.2365	28.028	32.9677	28.9173	19.057	27.2425	38.9174	27.9597	30.8094	31.649	32.3339
	WBGene00019074	cpd-1	F59A3.1	38.3025	79.472	54.9263	78.2213	62.7305	54.4265	72.9634	51.4085	22.0077	50.2015	74.2969	42.2839	57.262	46.9083	55.1878
	WBGene00019075	F59A3.2	F59A3.2	31.5433	31.5507	33.8744	24.6341	30.4006	29.8205	26.0675	29.7741	33.319	29.7453	26.8068	25.2051	32.9879	30.707	28.9267
	WBGene00019076	mrpl-24	F59A3.3	51.9713	40.1825	51.4814	48.4684	48.0259	49.5379	46.6404	41.6623	37.868	43.9272	41.3668	43.799	45.5399	48.227	44.7332
	WBGene00019077	F59A3.4	F59A3.4	38.4528	54.4696	47.8452	43.6696	46.1093	41.7161	46.1292	47.0174	36.0238	42.7216	41.775	41.0443	43.7764	39.938	41.6334
	WBGene00019079	rpa-4	F59A3.6	6.00824	10.7153	8.42076	7.99809	8.2856	7.16996	6.26131	9.3178	6.14741	7.22412	9.52524	7.9885	9.9586	7.1587	8.65776
	WBGene00019081	F59A3.8	F59A3.8	13.3683	9.52473	13.9708	13.9167	12.6951	14.5029	11.3726	19.2782	23.9749	17.2821	10.7499	15.7015	14.7304	19.5922	15.1935
	WBGene00019084	F59A6.2	F59A6.2	2.70371	1.48824	6.12419	4.47893	3.69877	5.54042	2.68342	4.28405	7.86868	5.09414	4.3544	5.50931	6.84654	6.40515	5.77885
	WBGene00019086	F59A6.4	F59A6.4	23.4322	16.3706	32.7261	22.0747	23.6509	17.2731	16.1005	26.3469	34.4255	23.5365	18.5062	25.756	24.4816	26.1858	23.7324
	WBGene00019087	F59A6.5	F59A6.5	27.7881	23.8118	35.4055	36.4713	30.8692	26.2355	27.3453	34.915	42.2942	32.6975	23.677	28.6484	41.3905	40.1264	33.4606
	WBGene00019089	clec-206	F59A7.1	15.1708	55.0649	4.21038	4.95882	19.8512	44.9752	52.3905	4.71245	7.74573	27.456	30.2086	31.8163	5.08304	3.57935	17.6718
	WBGene00019090	F59A7.2	F59A7.2	7.20989	10.12	6.88971	12.7969	9.25414	5.54042	5.6224	4.92665	2.95076	4.76006	5.71515	5.37157	5.80919	7.53547	6.10784
	WBGene00019092	F59A7.5	F59A7.5	6.00824	7.14355	5.55004	6.71839	6.35506	5.37747	5.6224	5.99766	4.91793	5.47886	8.02842	7.1621	6.22413	9.41934	7.7085
	WBGene00019095	F59A7.8	F59A7.8	26.8869	29.1695	28.133	24.1542	27.0859	27.5391	30.7954	32.9871	34.4255	31.4368	28.0314	33.0558	29.4609	27.6928	29.5602
	WBGene00019096	cysl-4	F59A7.9	7.20989	6.54826	5.55004	8.63794	6.98653	7.98472	6.64465	7.28288	7.62279	7.38376	6.39552	7.29983	7.36522	7.72386	7.19611
	WBGene00019097	F59B1.2	F59B1.2	157.116	149.419	132.435	123.331	140.575	105.431	107.976	100.675	103.891	104.493	116.616	108.947	104.254	106.815	109.158
	WBGene00019100	F59B1.8	F59B1.8	10.0638	9.82238	10.3346	11.0374	10.3145	12.7104	10.9892	9.6391	7.74573	10.2711	14.9682	15.4261	9.9586	9.9845	12.5844
	WBGene00019102	F59C12.3	F59C12.3	30.4918	38.9919	33.3003	34.3918	34.2939	33.7314	41.1457	36.4144	30.9829	35.5686	35.9238	34.2954	32.4692	26.7509	32.3598
	WBGene00019105	asp-8	F59D6.3	13.5185	13.6918	24.6881	15.0364	16.7337	14.3399	23.7674	17.7788	12.2948	17.0452	22.0441	18.4562	18.4649	19.969	19.7336
	WBGene00019111	F59E11.5	F59E11.5	8.41154	17.5612	15.3105	36.7912	19.5186	15.1547	17.5061	14.5658	5.40972	13.1591	26.2625	6.19797	22.8218	12.8103	17.0231
	WBGene00019112	F59E11.6	F59E11.6	12.3169	9.82238	5.74142	3.51916	7.84997	11.2438	7.41134	6.42607	4.67203	7.43831	9.52524	8.81489	5.39424	5.46321	7.2994
	WBGene00019116	nhr-143	F59E11.11	8.26134	11.013	5.55004	9.75767	8.64551	7.007	11.117	8.24679	5.77856	8.03734	9.2531	9.50356	7.98763	6.21676	8.24026
	WBGene00019117	nhr-144	F59E11.12	9.01237	5.65531	7.27247	10.8774	8.20439	5.54042	8.4336	7.17578	6.8851	7.00872	6.5316	6.3357	7.36522	5.6516	6.47103
	WBGene00019118	F59E12.1	F59E12.1	55.2758	52.386	62.3901	60.4656	57.6294	50.3526	54.6906	59.334	58.8922	55.8174	56.8793	56.1949	55.3947	60.8489	57.3295
	WBGene00019120	npl-4.1	F59E12.4	7.81072	8.33414	8.80352	12.1571	9.27637	11.4068	9.96698	6.64027	7.86868	8.97067	7.75627	9.36582	9.9586	9.41934	9.12501
	WBGene00019121	npl-4.2	F59E12.5	13.2181	12.5012	9.76042	10.7174	11.5493	12.2215	10.0948	12.3166	11.6801	11.5782	11.0221	12.9469	11.4109	10.9264	11.5766
	WBGene00019122	F59E12.6	F59E12.6	40.4054	55.9578	44.7831	47.3487	47.1238	52.471	53.6684	46.589	48.3186	50.2618	54.2939	45.4518	52.3864	50.1109	50.5607
	WBGene00019124	F59E12.9	F59E12.9	96.7327	109.237	110.044	93.5776	102.398	92.5576	94.303	112.028	114.957	103.461	85.9994	109.498	102.283	99.6566	99.3592
	WBGene00019126	F59E12.11	F59E12.11	31.3931	37.8013	39.8072	41.2701	37.5679	37.8052	34.2455	38.6635	45.3679	39.0205	37.5567	34.4332	39.7307	41.4451	38.2914
	WBGene00019127	cgt-3	F59G1.1	149.756	123.822	138.177	127.17	134.731	138.836	131.488	150.691	166.841	146.964	140.565	152.883	127.491	168.794	147.434
	WBGene00019129	F59G1.8	F59G1.8	15.9218	15.4777	13.0139	13.7567	14.5425	19.5544	14.5671	15.3155	11.926	15.3407	16.0568	16.2525	13.5893	14.6942	15.1482
	WBGene00019130	F59H5.1	F59H5.1	14.57	16.3706	21.2433	15.0364	16.8051	17.9249	17.3783	23.3481	18.934	19.3963	17.2815	16.1147	15.9753	18.8387	17.0525
	WBGene00019140	bath-3	F59H6.10	2.5535	4.16707	2.67933	3.19923	3.14979	5.05156	3.45011	4.92665	4.91793	4.58656	5.443	3.58105	4.9793	5.46321	4.86664
	WBGene00019141	bath-5	F59H6.11	12.9177	14.8824	18.3726	11.6772	14.4625	15.3176	12.267	11.4598	18.3193	14.3409	12.2467	15.7015	11.0997	10.9264	12.4936
	WBGene00019148	H03E18.1	H03E18.1	129.327	508.978	289.368	418.94	336.653	335.033	564.923	225.555	68.9739	298.621	360.326	167.345	212.035	200.067	234.943
	WBGene00019150	H04J21.1	H04J21.1	18.6256	10.12	15.1191	9.59771	13.3656	14.014	14.056	15.6368	16.8439	15.1377	15.6486	17.3543	16.9089	14.6942	16.1515
	WBGene00019151	pck-3	H04M03.1	17.1235	10.7153	27.9416	19.0355	18.704	17.1101	10.8614	25.2759	37.991	22.8096	12.791	22.0372	22.3031	35.2283	23.0899
	WBGene00019154	glf-1	H04M03.4	170.634	437.84	255.685	255.779	279.984	335.358	418.613	195.888	72.5394	255.6	310.523	193.928	186.309	147.318	209.519
	WBGene00019157	H05C05.1	H05C05.1	63.8376	49.1119	71.7678	57.7462	60.6159	60.2928	49.3238	62.8684	57.5397	57.5062	58.2401	61.0156	56.5358	64.2399	60.0078
	WBGene00019158	H05C05.2	H05C05.2	24.9342	26.193	30.8123	30.0728	28.0031	25.4208	28.112	26.6682	21.5159	25.4292	33.0662	20.9354	29.2534	19.2155	25.6176
	WBGene00019160	H05L03.3	H05L03.3	36.6503	45.5401	34.6399	44.1495	40.245	33.5684	37.1845	41.9836	33.319	36.5139	38.5092	32.9181	39.9382	34.8516	36.5543
	WBGene00019162	eif-1.A	H06H21.3	409.762	393.193	340.084	358.474	375.378	357.846	373.634	329.122	335.28	348.97	369.035	364.303	333.406	359.442	356.546
	WBGene00019163	ubxn-6	H06H21.6	85.4673	82.7461	105.26	87.0192	90.123	88.8097	91.2362	79.5761	85.8178	86.36	88.4487	86.4961	94.503	87.4115	89.2148
	WBGene00019164	H06H21.8	H06H21.8	70.1462	50.6002	61.816	44.7893	56.8379	53.9376	42.9347	53.5506	56.8021	51.8062	47.8984	59.2251	56.847	70.4566	58.6068
	WBGene00019165	mpz-4	H06H21.9	16.0721	8.33414	14.1622	10.3975	12.2415	12.2215	8.68916	17.1362	20.1635	14.5526	10.7499	17.0788	15.3529	18.2735	15.3638
	WBGene00019166	tat-2	H06H21.10	30.4918	12.5012	27.9416	14.7165	21.4128	24.7689	15.0783	36.8428	66.8838	35.8934	25.3099	32.6427	39.8344	43.3289	35.279
	WBGene00019167	H06I04.1	H06I04.1	12.9177	13.3942	9.18628	12.637	12.0338	12.0586	13.2893	15.2084	12.1719	13.182	12.3828	11.1563	14.108	11.4916	12.2847
	WBGene00019168	H06I04.3	H06I04.3	351.632	324.139	318.841	302.008	324.155	309.123	286.231	284.032	311.674	297.765	295.691	319.678	270.438	319.315	301.281
	WBGene00019169	H06I04.5	H06I04.5	24.3334	11.6083	22.2002	17.9157	19.0144	25.5837	13.4171	26.0256	33.0731	24.5249	22.8606	24.5164	23.7554	28.6348	24.9418
	WBGene00019170	H06I04.6	H06I04.6	23.1317	21.7283	19.9036	25.9138	22.6694	19.5544	21.8507	17.993	15.7374	18.7839	17.8258	15.4261	21.9919	18.4619	18.4264
	WBGene00019176	H10D12.2	H10D12.2	6.00824	5.35766	4.59314	5.4387	5.34944	4.39975	8.94473	4.81955	7.25394	6.35449	6.39552	6.88664	5.80919	7.1587	6.56251
	WBGene00019180	H10D18.5	H10D18.5	9.9136	9.52473	7.46385	6.71839	8.40515	8.79949	7.92247	6.85447	7.62279	7.79981	6.12337	8.95262	6.95028	5.83999	6.96657
	WBGene00019182	H10E21.1	H10E21.1	9.9136	9.52473	11.1001	9.75767	10.074	12.7104	12.5226	9.85331	9.22111	11.0769	10.4778	9.09036	9.75113	9.60772	9.73175
	WBGene00019184	H10E21.4	H10E21.4	226.811	89.2944	139.708	59.3458	128.79	136.229	71.6856	172.112	236.06	154.022	106.138	193.79	128.528	179.156	151.903
	WBGene00019185	H10E21.5	H10E21.5	9.31278	10.12	7.65523	15.1964	10.5711	8.31063	8.05025	7.92549	10.2047	8.62277	11.9746	8.81489	9.12872	12.6219	10.635
	WBGene00019188	H11E01.3	H11E01.3	56.1771	56.8508	51.0987	62.3851	56.6279	63.063	62.102	57.9417	44.999	57.0264	58.2401	51.7875	59.233	57.2696	56.6325
	WBGene00019196	H14A12.3	H14A12.3	21.0288	25.0024	22.7743	23.6743	23.12	22.6505	24.5341	23.7765	26.9257	24.4717	20.6834	19.6958	24.689	21.2877	21.589
	WBGene00019198	H14E04.1	H14E04.1	5.10701	22.9189	9.76042	23.3544	15.2852	8.31063	18.2728	7.06867	2.09012	8.93556	15.5125	5.37157	9.85487	4.89806	8.90926
	WBGene00019199	H14E04.2	H14E04.2	42.0577	39.5872	48.9935	49.1083	44.9367	49.049	47.1515	42.3049	42.5401	45.2614	43.2718	43.9367	43.4652	45.0244	43.9245
	WBGene00019203	ttr-47	H14N18.3	40.8561	44.9448	41.9124	37.751	41.3661	44.4863	37.6956	39.199	39.7123	40.2733	45.1769	43.9367	48.7557	44.4593	45.5821
	WBGene00019204	H14N18.4	H14N18.4	53.6236	46.7307	51.8642	40.6303	48.2122	62.2483	43.4458	55.6926	59.384	55.1927	54.9743	60.4646	62.5525	52.9367	57.732
	WBGene00019205	kcc-2	H16O14.1	91.9261	136.323	111.192	124.93	116.093	119.119	131.36	108.815	87.1702	111.616	125.189	103.024	110.374	87.4115	106.5
	WBGene00019207	fgt-1	H17B01.1	153.21	175.017	128.034	155.483	152.936	137.37	141.582	112.028	110.653	125.408	149.138	131.259	124.586	123.205	132.047
	WBGene00019209	emc-1	H17B01.4	218.249	221.45	199.61	198.833	209.536	221.291	229.752	211.739	198.93	215.428	218.4	214.863	207.16	210.616	212.76
	WBGene00019211	H18N23.2	H18N23.2	55.2758	74.7096	63.3471	91.0182	71.0877	63.063	71.43	76.8986	53.7283	66.28	71.7115	52.8894	80.4987	72.9057	69.5013
	WBGene00019212	H19M22.3	H19M22.3	8.56175	40.1825	23.7312	62.865	33.8351	23.9542	34.2455	18.8498	4.79498	20.4611	43.544	9.50356	24.5853	23.1716	25.2011
	WBGene00019213	H20E11.1	H20E11.1	10.6646	12.5012	13.0139	20.6351	14.2037	18.2508	13.8004	11.0314	8.72932	12.953	21.4998	12.3959	23.133	11.4916	17.1301
	WBGene00019215	H20E11.3	H20E11.3	13.2181	6.25061	4.40176	5.27874	7.28731	9.61426	7.15578	7.06867	10.2047	8.51085	12.2467	8.53943	5.49798	8.85418	8.78458
	WBGene00019216	H20J04.1	H20J04.1	33.0453	19.9424	31.1951	20.3151	26.1245	30.3094	23.2563	23.3481	29.8764	26.6975	22.3163	31.2653	19.9172	23.9251	24.356
	WBGene00019217	athp-2	H20J04.2	63.5372	52.386	61.6246	55.0269	58.1437	56.3819	59.163	61.3689	50.4087	56.8307	59.873	42.1462	62.0338	52.1831	54.059
	WBGene00019218	madf-3	H20J04.3	11.2655	10.7153	14.3536	12.477	12.2028	9.45131	10.6059	13.3876	12.6637	11.5271	10.3417	10.7431	12.2408	12.2451	11.3927
	WBGene00019219	H20J04.4	H20J04.4	30.642	30.3601	31.5778	33.592	31.543	30.1464	38.079	29.7741	36.3927	33.598	27.215	31.2653	30.187	32.4025	30.2675
	WBGene00019220	pfd-2	H20J04.5	42.0577	42.5637	39.2331	37.751	40.4014	50.3526	44.5958	41.6623	40.327	44.2345	34.563	47.5178	41.2867	32.4025	38.9425
	WBGene00019221	H20J04.6	H20J04.6	15.4712	16.073	9.37766	14.2366	13.7896	15.3176	15.3338	16.3865	11.0653	14.5258	12.9271	12.9469	17.1164	10.1729	13.2908
	WBGene00019225	H22K11.2	H22K11.2	37.1009	42.266	28.133	28.9531	34.1132	33.0796	39.4846	29.8812	32.3354	33.6952	44.0883	41.0443	30.3945	26.7509	35.5695
	WBGene00019227	sgca-1	H22K11.4	13.5185	18.1565	14.5449	18.3956	16.1539	16.9472	16.7394	13.8161	12.0489	14.8879	16.329	14.1865	16.5977	16.3896	15.8757
	WBGene00019229	H23L24.2	H23L24.2	6.75927	1.78589	6.88971	5.27874	5.1784	3.58498	3.19455	5.99766	9.7129	5.62252	3.40187	7.43757	8.92125	5.08644	6.21178
	WBGene00019232	ugt-13	H23N18.1	3.75515	5.06002	6.88971	14.2366	7.48537	4.5627	7.79469	6.64027	3.5655	5.64079	15.1043	4.13198	13.0707	7.72386	10.0077
	WBGene00019234	ugt-8	H23N18.3	13.819	14.2871	13.7794	17.2759	14.7903	13.1992	21.7229	12.4237	7.37689	13.6807	17.2815	17.7675	12.2408	5.08644	13.0941
	WBGene00019236	H23N18.5	H23N18.5	243.484	123.524	152.722	83.66	150.847	173.546	118.965	145.872	147.661	146.511	133.489	199.161	135.582	156.549	156.196
	WBGene00019237	H24G06.1	H24G06.1	169.433	130.667	144.493	135.328	144.98	168.657	148.482	156.368	180.98	163.622	147.641	167.896	155.292	167.476	159.576
	WBGene00019240	H24K24.3	H24K24.3	142.846	172.636	128.225	151.164	148.718	159.531	161.772	119.204	111.637	138.036	154.717	139.523	139.524	131.117	141.22
	WBGene00019241	H24K24.4	H24K24.4	62.0351	54.1719	66.6005	56.9464	59.9385	70.7218	48.1737	52.8009	53.6054	56.3255	54.0217	58.2609	56.2246	57.4579	56.4913
	WBGene00019244	H25P19.1	H25P19.1	12.9177	11.6083	17.607	11.9971	13.5325	9.45131	12.5226	13.7089	14.8767	12.6399	12.3828	12.9469	14.8342	12.8103	13.2435
	WBGene00019245	sacy-1	H27M09.1	50.319	66.0778	59.1367	55.1868	57.6801	62.9001	57.6296	57.2991	58.1545	58.9958	49.8034	55.3685	49.2743	52.7483	51.7986
	WBGene00019246	rpb-5	H27M09.2	82.0125	79.1744	72.3419	66.0642	74.8983	71.3737	76.0302	68.5447	79.4245	73.8433	67.6292	77.6812	65.2496	78.5573	72.2793
	WBGene00019247	syp-4	H27M09.3	74.5022	77.0908	89.949	75.342	79.221	78.7066	77.6913	86.4306	102.662	86.3726	81.2367	81.4	80.9137	83.6437	81.7985
	WBGene00019249	H28G03.1	H28G03.1	131.13	161.623	145.832	159.322	149.477	131.341	145.543	138.803	153.808	142.374	145.6	134.289	168.051	149.202	149.286
	WBGene00019250	H28G03.2	H28G03.2	31.0927	36.9083	27.9416	33.432	32.3437	26.2355	35.2678	27.3108	29.3846	29.5497	34.0187	28.2352	29.0459	31.0838	30.5959
	WBGene00019254	H31G24.3	H31G24.3	7.20989	8.0365	6.50695	5.4387	6.79801	7.33291	5.6224	7.06867	7.25394	6.81948	4.62655	7.5753	5.91292	5.83999	5.98869
	WBGene00019255	H32C10.1	H32C10.1	7.20989	4.76237	11.1001	9.91763	8.24749	4.5627	3.32233	10.603	17.0898	8.89446	3.53795	9.50356	9.85487	7.53547	7.60796
	WBGene00019257	dhhc-13	H32C10.3	13.6687	10.4177	13.588	9.27778	11.7381	11.7327	6.00575	13.3876	14.139	11.3163	10.4778	16.1147	12.552	12.8103	12.9887
	WBGene00019259	H34C03.2	H34C03.2	199.023	199.424	207.84	202.032	202.08	208.581	201.64	201.564	212.454	206.06	182.34	217.893	205.5	183.489	197.306
	WBGene00019261	H34I24.2	H34I24.2	136.537	122.333	151.765	173.079	145.929	121.4	113.343	144.372	145.325	131.11	149.546	120.378	153.529	168.794	148.062
	WBGene00019263	H35B03.1	H35B03.1	10.5144	6.25061	10.1432	11.3573	9.56638	6.02928	8.68916	8.56809	9.9588	8.31133	7.34805	8.40169	10.8922	9.79611	9.10952
	WBGene00019264	H35B03.2	H35B03.2	38.0021	39.5872	29.4727	30.3927	34.3637	36.9905	33.7344	33.4156	38.3598	35.6251	30.7529	34.02	30.602	38.6193	33.4985
	WBGene00019268	H41C03.1	H41C03.1	8.71195	25.5977	17.2243	50.068	25.4005	18.9026	33.0955	13.9231	4.91793	17.7098	36.332	8.12623	21.8882	18.4619	21.2021
	WBGene00019270	H41C03.3	H41C03.3	18.6256	11.9059	17.0329	7.99809	13.8906	14.8288	15.8449	24.8475	37.7451	23.3166	13.0632	19.6958	19.0873	24.4903	19.0841
	WBGene00019272	H42K12.3	H42K12.3	171.235	644.11	340.084	427.098	395.632	417.65	681.588	275.25	82.99	364.37	402.101	229.325	269.92	246.033	286.845
	WBGene00019273	H43E16.1	H43E16.1	38.7532	21.4306	29.4727	33.2721	30.7321	15.8065	20.8284	46.1606	50.0399	33.2089	43.2718	27.5465	40.0419	44.836	38.9241
	WBGene00019274	H43I07.1	H43I07.1	31.2429	26.193	30.8123	26.3937	28.6605	28.028	25.5564	33.7369	35.0402	30.5904	30.4808	28.7861	33.8178	27.6928	30.1944
	WBGene00019275	rpac-40	H43I07.2	63.5372	45.2425	60.285	57.7462	56.7027	56.219	47.6626	57.6204	57.4168	54.7297	52.661	73.1361	56.847	51.0528	58.4242
	WBGene00019276	H43I07.3	H43I07.3	55.8767	55.6602	39.2331	44.4694	48.8098	50.1897	48.5571	42.8405	40.327	45.4786	45.9933	44.2122	41.4942	45.9664	44.4165
	WBGene00019277	sgcb-1	K01A2.1	13.2181	12.2036	12.8225	8.63794	11.7205	13.8511	14.4393	11.1385	12.2948	12.9309	11.1581	12.6714	16.079	12.0567	12.9913
	WBGene00019280	K01A2.5	K01A2.5	32.7449	41.9684	36.5537	40.9502	38.0543	34.0573	40.8902	36.6286	39.4664	37.7606	30.889	32.7804	36.3074	31.8374	32.9535
	WBGene00019282	mps-2	K01A2.8	23.8828	14.5847	14.1622	17.1159	17.4364	19.7174	18.6561	19.3853	22.1307	19.9724	17.4176	19.2826	13.4856	15.8245	16.5026
	WBGene00019284	K01A2.10	K01A2.10	12.6173	6.25061	7.46385	7.5182	8.46249	11.7327	6.38909	7.92549	9.58996	8.9093	8.98095	9.64129	9.54366	9.23095	9.34921
	WBGene00019285	cbn-1	K01A2.11	15.7716	54.1719	36.9365	48.9483	38.9571	33.8943	59.6741	27.525	12.9096	33.5008	43.1358	20.6599	27.1787	24.6787	28.9132
	WBGene00019289	kcc-3	K02A2.3	10.8148	11.3106	7.27247	8.95786	9.58895	9.28835	10.0948	14.3515	14.5079	12.0606	8.84487	13.4978	11.9296	12.4335	11.6764
	WBGene00019294	K02A6.3	K02A6.3	20.2778	16.9659	17.9898	15.6762	17.7274	22.8135	21.8507	17.993	20.9012	20.8896	22.1802	17.6298	18.5687	19.7806	19.5398
	WBGene00019295	pfkb-1.2	K02B2.1	35.8993	43.4566	42.6779	42.5498	41.1459	34.8721	39.8679	36.6286	42.786	38.5386	34.9713	40.3557	40.8718	33.7212	37.48
	WBGene00019296	mcu-1	K02B2.3	47.3149	29.1695	41.9124	36.4713	38.717	36.9905	36.0345	52.4796	68.2362	48.4352	34.9713	46.5536	50.3117	52.1831	46.0049
	WBGene00019298	K02D7.1	K02D7.1	34.6976	60.7202	60.8591	99.1763	63.8633	43.5086	56.4796	58.0488	49.0563	51.7733	80.1481	39.5293	87.3453	59.5302	66.6382
	WBGene00019300	swt-1	K02D7.5	10.6646	11.013	10.5259	8.15805	10.0904	10.592	10.7337	8.67519	7.74573	9.43664	8.7088	8.26396	7.98763	6.02838	7.74719
	WBGene00019301	K02D10.1	K02D10.1	125.572	134.537	113.106	124.93	124.536	133.296	146.821	124.666	119.751	131.134	121.515	126.714	124.068	117.365	122.415
	WBGene00019305	snap-29	K02D10.5	51.2203	59.8272	66.9833	67.6638	61.4237	55.2413	56.8629	61.7974	59.7528	58.4136	56.1989	60.3269	58.9217	63.8631	59.8277
	WBGene00019311	K02E7.6	K02E7.6	18.926	10.4177	17.4157	44.7893	22.8871	5.70338	6.64465	8.56809	4.42613	6.33556	19.0505	13.3601	13.0707	13.5638	14.7613
	WBGene00019317	K02E10.1	K02E10.1	3.00412	4.76237	11.2915	6.71839	6.44409	4.72565	6.38909	7.92549	7.37689	6.60428	7.6202	5.50931	6.95028	4.70967	6.19736
	WBGene00019318	K02E10.4	K02E10.4	13.5185	46.4331	23.3485	48.7883	33.0221	25.4208	48.1737	18.4214	8.23753	25.0634	44.6326	14.3242	26.4525	21.4761	26.7214
	WBGene00019320	K02E10.6	K02E10.6	6.30866	5.06002	3.82762	3.51916	4.67886	3.25907	3.32233	5.35506	5.90151	4.45949	5.9873	7.1621	3.94195	6.21676	5.82703
	WBGene00019322	ahcy-1	K02F2.2	2786.62	4081.94	3712.79	4103.5	3671.21	3303.39	3270.83	3404.42	3370.99	3337.41	2495.75	2866.91	3367.46	3646.79	3094.23
	WBGene00019323	teg-4	K02F2.3	155.163	162.813	151.956	153.403	155.834	160.672	160.111	165.364	158.972	161.28	155.942	159.494	149.379	148.826	153.41
	WBGene00019324	K02F2.5	K02F2.5	25.9856	30.3601	26.2192	25.114	26.9197	23.7912	27.2175	26.3469	24.8355	25.5478	24.2213	21.0731	24.3778	26.3741	24.0116
	WBGene00019326	K02F3.2	K02F3.2	134.434	123.226	119.804	123.65	125.279	119.119	130.082	121.667	113.235	121.026	140.974	134.289	106.433	109.076	122.693
	WBGene00019327	zip-2	K02F3.4	287.645	219.962	255.876	248.9	253.096	259.259	245.724	269.038	266.675	260.174	334.2	264.171	261.828	282.58	285.695
	WBGene00019328	clec-149	K02F3.5	5.10701	2.97648	4.59314	7.19828	4.96873	5.54042	5.87796	6.53317	5.04087	5.74811	5.57907	4.40745	4.04568	3.20257	4.30869
	WBGene00019329	ceeh-1	K02F3.6	15.0206	11.3106	11.2915	23.0345	15.1643	7.33291	13.6727	12.745	11.3112	11.2655	17.2815	10.7431	16.5977	11.3032	13.9814
	WBGene00019332	K02F3.9	K02F3.9	28.389	27.086	26.4106	23.0345	26.23	24.1171	30.6676	22.3841	22.7454	24.9786	28.984	26.5824	28.216	24.1135	26.974
	WBGene00019333	moma-1	K02F3.10	118.362	115.487	95.6904	103.975	108.379	105.431	99.6698	100.889	95.5307	100.38	104.642	108.671	99.8972	96.6424	102.463
	WBGene00019334	K02F3.12	K02F3.12	70.2964	72.9237	68.7057	64.4646	69.0976	67.4628	71.6856	69.6157	69.4657	69.5575	69.9425	73.687	68.1542	66.3121	69.524
	WBGene00019337	K02F6.3	K02F6.3	14.4198	6.8459	17.607	10.7174	12.3975	12.7104	9.20029	22.277	29.1387	18.3316	9.52524	20.9354	21.6807	22.9832	18.7811
	WBGene00019341	K02F6.7	K02F6.7	10.5144	4.46472	11.2915	7.67816	8.4872	12.0586	7.66691	11.2456	19.1799	12.5377	8.30057	10.0545	11.8258	14.5058	11.1717
	WBGene00019344	dhhc-10	K02G10.1	13.0679	11.9059	12.2484	13.2768	12.6248	10.9179	13.1615	10.1746	12.7866	11.7602	11.8385	12.5337	13.2781	13.3755	12.7565
	WBGene00019345	tmem-135	K02G10.3	16.8231	19.9424	18.3726	24.954	20.023	18.5767	17.5061	20.4563	12.9096	17.3622	25.0378	13.7733	16.9089	16.7664	18.1216
	WBGene00019346	K02G10.5	K02G10.5	44.1606	22.6212	26.4106	30.3927	30.8963	28.028	25.3008	37.8067	46.3515	34.3717	27.0789	34.02	26.4525	35.7935	30.8362
	WBGene00019347	mbl-1	K02H8.1	47.1647	44.0519	43.0607	37.591	42.9671	35.198	34.5011	50.6588	50.5317	42.7224	35.3795	48.2064	41.2867	52.7483	44.4052
	WBGene00019351	lron-7	K03A1.2	217.649	136.918	207.074	145.725	176.841	164.094	152.188	237.122	291.141	211.136	159.072	206.461	198.446	251.685	203.916
	WBGene00019353	K03B4.1	K03B4.1	35.749	38.6942	31.7692	34.8717	35.271	35.8498	36.9289	29.2386	35.0402	34.2644	38.7814	39.3916	34.3364	38.2425	37.688
	WBGene00019354	K03B4.2	K03B4.2	15.321	20.2401	20.6691	28.3132	21.1359	18.2508	20.5729	17.4575	23.1143	19.8489	18.234	18.5939	24.4816	20.3458	20.4138
	WBGene00019355	K03B4.4	K03B4.4	5.40742	6.54826	3.82762	5.75862	5.38548	4.72565	5.6224	4.06984	2.58191	4.24995	7.6202	5.23384	7.57269	4.70967	6.2841
	WBGene00019357	cpg-8	K03B4.7	44.1606	41.3731	40.5727	30.2328	39.0848	45.7899	46.6404	38.7706	26.6797	39.4702	44.4965	40.3557	41.183	33.3445	39.8449
	WBGene00019361	K03E5.2	K03E5.2	28.6894	47.326	37.1279	51.8276	41.2427	31.1241	46.0014	38.128	23.8519	34.7764	48.5787	31.2653	45.5399	35.4167	40.2002
	WBGene00019362	cdk-2	K03E5.3	12.3169	9.22709	13.9708	18.0757	13.3976	14.014	14.1838	13.7089	14.3849	14.0729	13.7436	13.0846	14.2118	10.9264	12.9916
	WBGene00019365	K03E6.7	K03E6.7	29.7408	26.7883	23.3485	20.4751	25.0882	20.3692	22.8729	31.5948	38.3598	28.2992	28.0314	26.4447	29.6683	29.3883	28.3832
	WBGene00019368	K03H6.2	K03H6.2	28.5392	44.0519	8.9949	10.2376	22.9559	41.0643	47.2793	11.5669	11.803	27.9284	51.4363	32.6427	13.0707	15.4477	28.1493
	WBGene00019373	K04A8.1	K04A8.1	35.8993	26.7883	31.5778	23.9943	29.5649	24.606	25.0452	28.7031	33.9337	28.072	24.7656	25.6183	25.3115	24.867	25.1406
	WBGene00019380	K04C2.2	K04C2.2	243.033	239.011	217.983	219.787	229.954	241.986	209.434	242.798	261.388	238.902	211.324	237.313	214.732	232.658	224.007
	WBGene00019381	K04C2.3	K04C2.3	16.3725	9.52473	16.4587	19.9952	15.5878	17.9249	16.1005	17.8859	14.5079	16.6048	13.1993	15.7015	16.9089	14.3174	15.0318
	WBGene00019394	K04F10.1	K04F10.1	5.10701	11.3106	5.74142	7.99809	7.53928	6.19224	10.6059	7.28288	6.3933	7.61858	5.85122	8.26396	7.67642	8.10063	7.47306
	WBGene00019396	K04F10.3	K04F10.3	18.926	22.026	21.2433	18.3956	20.1477	25.7467	19.4228	25.4901	23.2372	23.4742	20.8195	19.6958	25.3115	26.7509	23.1444
	WBGene00019399	K04F10.7	K04F10.7	39.6544	39.8848	34.8313	41.5901	38.9902	32.5907	36.8012	35.7718	35.1632	35.0817	35.7877	35.1218	35.7887	33.7212	35.1049
	WBGene00019400	K04G7.1	K04G7.1	29.14	25.5977	28.5157	27.1935	27.6117	23.7912	26.1953	27.9534	36.3927	28.5831	26.5346	31.2653	37.1373	31.0838	31.5053
	WBGene00019401	nuo-4	K04G7.4	378.519	412.242	343.911	376.71	377.846	381.963	392.546	355.362	326.55	364.105	352.978	345.571	357.784	349.269	351.401
	WBGene00019402	K04G7.11	K04G7.11	34.5474	31.5507	36.5537	30.8726	33.3811	33.2425	37.1845	33.7369	29.8764	33.5101	36.1959	28.7861	32.7804	30.3303	32.0232
	WBGene00019403	K05B2.2	K05B2.2	12.0165	6.54826	9.76042	13.4368	10.4405	7.98472	10.4781	13.2805	13.1555	11.2247	11.1581	9.22809	10.8922	12.4335	10.928
	WBGene00019406	acdh-8	K05F1.3	37.8519	22.3236	36.7451	35.1916	33.0281	31.613	18.5284	41.7694	61.2282	38.2847	29.9365	44.6254	47.7183	54.2554	44.1339
	WBGene00019407	K05F1.5	K05F1.5	12.0165	16.6683	12.2484	20.4751	15.3521	18.2508	16.1005	14.6729	12.2948	15.3297	19.8669	10.6054	13.6931	13.7522	14.4794
	WBGene00019408	K05F1.6	K05F1.6	20.1276	21.7283	16.8415	17.4358	19.0333	13.5252	15.206	16.8149	13.0325	14.6446	17.4176	14.5997	17.0126	16.2013	16.3078
	WBGene00019410	K05F1.9	K05F1.9	16.5227	8.63179	21.626	13.1169	14.9743	14.6658	11.6281	19.064	31.2288	19.1467	11.5664	17.0788	22.5106	25.9974	19.2883
	WBGene00019411	K05F1.10	K05F1.10	14.1194	11.013	8.80352	11.6772	11.4033	11.0808	15.5894	8.03259	7.13099	10.4585	13.7436	13.7733	11.0997	9.60772	12.0561
	WBGene00019425	K06A1.2	K06A1.2	11.1152	2.97648	12.057	7.5182	8.41673	7.98472	5.36684	11.0314	16.8439	10.3067	6.93982	11.0186	9.9586	14.6942	10.6528
	WBGene00019426	cutl-16	K06A1.3	1.65227	7.4412	4.78452	15.6762	7.38856	6.19224	7.92247	2.89173	0.737689	4.43603	7.34805	2.89239	7.88389	8.28902	6.60334
	WBGene00019427	atg-16.2	K06A1.5	10.3642	10.12	11.8656	12.9569	11.3267	13.0363	12.0115	12.9592	10.9424	12.2373	12.1107	15.0129	12.4483	13.7522	13.331
	WBGene00019428	dgk-5	K06A1.6	12.6173	13.3942	12.057	11.1973	12.3164	13.3622	11.7559	17.1362	14.5079	14.1905	11.8385	14.3242	14.3155	15.8245	14.0757
	WBGene00019429	K06A5.1	K06A5.1	41.9075	40.1825	47.4624	44.6293	43.5454	42.042	39.7401	51.6228	54.3431	46.937	34.9713	48.6196	46.4735	49.5457	44.9025
	WBGene00019430	K06A5.2	K06A5.2	34.247	11.3106	43.0607	33.2721	30.4726	31.613	21.2118	54.5145	92.3341	49.9183	23.541	45.3141	57.6769	70.645	49.2942
	WBGene00019432	knl-2	K06A5.4	55.7265	43.7542	53.3952	49.9081	50.696	49.212	49.9627	56.5494	67.3756	55.7749	40.9586	54.5421	58.818	59.907	53.5564
	WBGene00019433	acdh-3	K06A5.6	143.597	175.315	127.268	163.961	152.535	142.747	155.638	131.199	129.219	139.701	150.363	145.721	156.952	135.45	147.121
	WBGene00019434	nmtn-1	K06A5.8	4.9568	2.97648	5.93281	6.23851	5.02615	6.19224	4.98349	6.96157	7.37689	6.37855	3.40187	5.78477	5.70545	7.72386	5.65399
	WBGene00019435	K06A9.1	K06A9.1	67.2923	49.7072	46.3142	36.6312	49.9862	42.5309	43.8292	50.5517	68.4821	51.3485	64.7717	62.6684	49.5855	51.618	57.1609
	WBGene00019441	K06B9.4	K06B9.4	5.55762	11.013	4.78452	9.91763	7.81819	7.65882	7.41134	7.92549	7.00805	7.50092	7.89235	7.9885	8.50631	10.738	8.7813
	WBGene00019456	K06H7.2	K06H7.2	7.96092	5.65531	7.27247	8.63794	7.38166	7.82177	7.53913	8.67519	7.62279	7.91472	7.21197	8.53943	5.39424	5.46321	6.65221
	WBGene00019457	vms-1	K06H7.3	63.6874	63.399	72.5333	68.6236	67.0608	73.818	66.7021	65.1175	70.8181	69.1139	69.2621	66.5249	65.2496	68.7612	67.4495
	WBGene00019458	K06H7.7	K06H7.7	13.819	19.6448	15.1191	14.8764	15.8648	15.6435	14.8227	15.5297	13.2784	14.8186	12.9271	15.7015	18.2574	12.4335	14.8299
	WBGene00019459	K06H7.8	K06H7.8	12.6173	7.4412	11.2915	9.43774	10.1969	13.8511	6.51687	12.9592	17.4586	12.6965	9.11702	11.5695	10.8922	12.0567	10.9089
	WBGene00019460	idi-1	K06H7.9	23.7326	18.4542	17.9898	20.6351	20.2029	18.9026	18.4006	21.3131	21.27	19.9716	20.4112	19.0071	24.0666	19.969	20.8635
	WBGene00019461	K07A3.3	K07A3.3	8.86216	5.06002	11.8656	8.95786	8.68641	7.82177	5.49462	13.6019	17.8275	11.1864	4.8987	11.4318	12.1371	15.2593	10.9317
	WBGene00019462	K07A9.3	K07A9.3	5.40742	8.0365	5.74142	3.51916	5.67612	4.5627	5.23905	5.03375	5.53267	5.09204	6.39552	5.23384	5.70545	7.1587	6.12338
	WBGene00019464	K07B1.4	K07B1.4	12.0165	19.0495	14.3536	18.5556	15.9938	15.6435	15.5894	15.6368	14.8767	15.4366	18.5062	17.3543	17.0126	16.7664	17.4099
	WBGene00019465	acl-14	K07B1.5	71.0475	61.6131	64.4953	53.7471	62.7258	74.1439	74.4968	63.7252	63.4412	68.9518	71.3033	67.9022	56.6396	56.3276	63.0432
	WBGene00019466	tos-1	K07B1.6	219	217.283	181.429	186.515	201.057	204.996	223.746	180.465	185.16	198.592	195.404	178.502	177.18	181.982	183.267
	WBGene00019467	K07B1.7	K07B1.7	18.6256	16.3706	13.588	18.5556	16.7849	13.6881	13.2893	15.7439	17.8275	15.1372	13.8796	14.4619	14.8342	13.3755	14.1378
	WBGene00019473	cyp-35A5	K07C6.5	55.2758	63.6967	17.2243	15.1964	37.8483	57.1967	73.9857	19.3853	19.5488	42.5291	51.5724	57.4345	14.8342	21.8529	36.4235
	WBGene00019477	K07C11.4	K07C11.4	29.5906	38.3966	32.9175	27.0335	31.9846	31.45	31.4343	23.7765	23.606	27.5667	36.1959	31.1276	29.5646	23.5483	30.1091
	WBGene00019478	cri-2	K07C11.5	17.7243	21.4306	13.3967	20.4751	18.2567	18.5767	17.7617	19.2782	12.2948	16.9779	25.8542	14.5997	18.2574	15.8245	18.634
	WBGene00019479	K07C11.7	K07C11.7	32.5947	19.6448	22.7743	36.9512	27.9912	28.191	22.1062	30.0954	32.4583	28.2127	30.6169	28.2352	28.5272	32.0257	29.8513
	WBGene00019480	K07C11.8	K07C11.8	11.8663	6.54826	4.59314	8.31801	7.83142	9.61426	7.53913	9.6391	9.46701	9.06487	6.5316	11.1563	6.84654	10.5497	8.77104
	WBGene00019481	cogc-6	K07C11.9	104.994	115.487	87.461	101.096	102.26	121.4	100.692	99.8183	83.7277	101.41	113.35	97.5148	89.7312	93.0631	98.4148
	WBGene00019487	ephx-1	K07D4.7	83.064	46.7307	64.8781	42.5498	59.3057	66.648	53.0294	80.6472	90.2439	72.6421	52.3888	76.5794	62.9674	84.2089	69.0361
	WBGene00019488	K07D4.9	K07D4.9	4.35598	5.65531	7.46385	7.03832	6.12836	5.05156	9.71142	6.96157	5.53267	6.8143	9.79739	6.06024	8.40257	6.78192	7.76053
	WBGene00019489	K07E1.1	K07E1.1	2.25309	4.46472	29.4727	29.433	16.4059	3.91088	5.36684	23.8835	45.3679	19.6323	13.6075	4.54518	42.0129	37.3006	24.3665
	WBGene00019490	K07E3.1	K07E3.1	51.8211	49.7072	42.2952	49.5881	48.3529	47.9083	56.7351	47.0174	40.8188	48.1199	52.7971	51.9252	43.8801	47.0967	48.9248
	WBGene00019491	K07E3.2	K07E3.2	10.3642	8.63179	6.31557	15.3563	10.167	11.8956	15.7172	8.13969	8.85227	11.1512	10.886	8.95262	10.8922	11.8684	10.6498
	WBGene00019492	K07E3.4	K07E3.4	131.731	150.015	128.991	144.446	138.795	127.756	136.726	127.343	121.104	128.232	154.037	126.99	129.669	131.306	135.5
	WBGene00019493	catp-5	K07E3.7	70.5969	68.1614	62.0074	66.864	66.9074	66.648	62.4853	65.2246	76.1049	67.6157	68.3096	68.1777	49.8968	70.0799	64.116
	WBGene00019495	sdz-24	K07E8.3	53.0228	47.9213	13.588	24.7941	34.8315	52.471	62.102	22.3841	20.6553	39.4031	63.8191	44.3499	17.5313	25.2438	37.736
	WBGene00019497	K07E8.6	K07E8.6	7.5103	4.76237	4.21038	3.19923	4.92057	7.007	6.00575	5.14086	4.67203	5.70641	5.9873	5.37157	4.77183	5.83999	5.49267
	WBGene00019498	K07E8.7	K07E8.7	22.2305	22.3236	20.4778	23.9943	22.2565	21.021	17.3783	16.922	19.9176	18.8097	19.1866	21.7618	20.6434	22.9832	21.1437
	WBGene00019503	tbce-1	K07H8.1	18.1749	22.3236	24.114	23.0345	21.9118	24.443	16.6116	23.3481	26.8027	22.8014	18.098	17.6298	22.5106	21.6645	19.9757
	WBGene00019504	K07H8.2	K07H8.2	73.0002	70.5426	74.2558	64.7845	70.6458	70.3959	75.519	76.7915	81.0228	75.9323	83.55	76.7171	76.3493	71.587	77.0508
	WBGene00019506	K07H8.5	K07H8.5	11.7161	5.06002	13.588	9.59771	9.99046	8.63654	7.41134	12.6379	15.7374	11.1058	9.79739	12.8091	10.4773	16.0129	12.2742
	WBGene00019509	K07H8.9	K07H8.9	41.7573	41.6707	38.2762	37.2711	39.7438	48.0713	42.5513	38.128	37.1303	41.4703	46.8098	49.5838	43.2577	33.1561	43.2018
	WBGene00019510	K07H8.10	K07H8.10	1770.18	1664.45	1665.78	1579.94	1670.09	1648.11	1551.65	1572.03	1745.86	1629.42	1467.57	1644.12	1478.85	1654.04	1561.14
	WBGene00019511	K08A2.1	K08A2.1	31.2429	32.146	26.7933	21.4349	27.9043	34.2203	29.7732	30.3096	25.3273	29.9076	26.3985	33.3313	29.9795	26.7509	29.1151
	WBGene00019512	K08A2.2	K08A2.2	3.15433	2.38118	6.69833	3.99904	4.05822	7.49586	2.04451	7.06867	8.23753	6.21164	2.58542	3.71878	8.92125	6.21676	5.36055
	WBGene00019513	K08A2.4	K08A2.4	4.50618	5.35766	6.12419	8.95786	6.23647	4.72565	8.30582	5.03375	6.51625	6.14537	8.84487	5.64704	7.36522	7.91224	7.44234
	WBGene00019515	ugt-19	K08B4.3	12.6173	13.6918	9.18628	15.3563	12.7129	11.0808	14.1838	14.78	12.2948	13.0849	15.3765	9.09036	14.8342	14.5058	13.4517
	WBGene00019519	K08B5.2	K08B5.2	9.31278	0.892944	6.12419	2.39943	4.68233	3.58498	2.04451	4.60535	7.86868	4.52588	4.21832	7.71303	6.22413	6.78192	6.23435
	WBGene00019520	K08B12.1	K08B12.1	22.2305	101.796	63.9212	94.2175	70.5412	49.5379	117.815	42.3049	10.5735	55.0578	72.664	26.5824	44.5025	39.5612	45.8275
	WBGene00019521	dmd-7	K08B12.2	85.1668	66.9708	70.2368	82.2203	76.1487	70.7218	81.2692	74.4353	60.2446	71.6677	88.993	73.5493	73.2372	75.1663	77.7365
	WBGene00019522	K08B12.3	K08B12.3	10.6646	9.52473	7.08109	9.27778	9.13706	8.31063	7.53913	7.38998	8.36047	7.90005	10.4778	7.85076	9.33619	8.4774	9.03553
	WBGene00019530	scrm-8	K08D10.7	10.8148	3.27413	8.42076	8.47797	7.74692	7.16996	4.60015	7.71128	14.5079	8.49732	7.89235	9.91675	10.8922	10.738	9.85984
	WBGene00019531	scrm-5	K08D10.8	7.5103	2.97648	8.42076	6.55843	6.36649	4.88861	4.2168	9.3178	16.9669	8.84751	8.30057	10.0545	12.3445	11.8684	10.642
	WBGene00019537	K08D12.3	K08D12.3	386.03	392.895	356.734	341.198	369.214	355.076	356.767	333.406	339.46	346.177	339.779	377.25	329.775	339.661	346.616
	WBGene00019538	K08D12.4	K08D12.4	8.71195	7.73885	8.80352	4.63889	7.4733	10.1031	8.94473	8.9965	9.34406	9.3471	8.43665	11.2941	6.84654	6.40515	8.2456
	WBGene00019540	K08D12.6	K08D12.6	18.3251	83.9367	137.794	268.256	127.078	52.9599	86.7639	155.511	97.3749	98.1524	188.192	36.086	351.56	131.494	176.833
	WBGene00019543	cif-1	K08F11.3	216.898	208.651	202.672	209.23	209.363	212.166	228.218	212.06	209.873	215.579	228.606	220.51	211.309	206.284	216.677
	WBGene00019544	miro-1	K08F11.5	57.3787	75.9002	59.9022	60.3056	63.3717	73.3291	68.7466	53.7648	52.6218	62.1156	61.2337	60.6024	55.4985	60.6605	59.4988
	WBGene00019546	glct-6	W07G9.2	32.7449	19.9424	24.8795	18.0757	23.9106	26.0726	13.0337	23.241	33.196	23.8858	17.9619	23.69	18.6724	28.6348	22.2398
	WBGene00019550	K09C4.5	K09C4.5	12.3169	19.6448	5.93281	9.27778	11.7931	13.1992	20.1895	6.53317	2.70486	10.6567	11.8385	4.68291	6.22413	7.53547	7.57026
	WBGene00019554	K09C4.10	K09C4.10	27.1873	30.3601	21.626	31.5125	27.6715	29.1687	30.4121	23.241	24.8355	26.9143	28.984	24.241	21.4732	27.3161	25.5036
	WBGene00019556	K09C6.2	K09C6.2	24.784	10.4177	22.9657	12.477	17.6611	17.436	18.5284	23.4551	23.606	20.7564	13.8796	20.5222	20.2284	16.9548	17.8963
	WBGene00019561	K09C6.7	K09C6.7	4.35598	1.48824	12.6311	7.99809	6.61836	7.49586	3.19455	11.7811	18.0734	10.1362	5.443	10.1922	13.2781	10.3613	9.81866
	WBGene00019563	K09C6.9	K09C6.9	18.0247	28.8718	11.1001	13.5968	17.8984	19.2285	21.9785	8.8894	6.3933	14.1224	25.5821	10.4677	6.95028	7.34708	12.5868
	WBGene00019565	cyp-35A3	K09D9.2	77.3561	179.482	33.4916	26.7136	79.2608	158.065	190.267	25.2759	26.6797	100.072	124.1	128.918	19.9172	30.3303	75.8164
	WBGene00019572	K09E2.3	K09E2.3	84.7162	66.0778	74.6385	66.0642	72.8742	72.6773	64.2742	89.965	125.161	88.0194	71.3033	87.3225	97.5113	102.106	89.5607
	WBGene00019586	K09F6.3	K09F6.3	84.8664	44.3496	95.499	59.0259	70.9352	70.5589	44.3403	84.8241	116.924	79.1617	48.987	75.6153	80.8099	88.165	73.3943
	WBGene00019587	K09F6.4	K09F6.4	14.7202	10.7153	12.057	10.3975	11.9725	13.1992	9.96698	15.851	17.7045	14.1804	12.5189	14.8751	13.6931	17.1432	14.5576
	WBGene00019589	K09F6.6	K09F6.6	6.45886	5.65531	4.9759	4.95882	5.51222	7.007	7.66691	7.92549	6.02446	7.15596	7.21197	5.64704	6.01666	4.33289	5.80214
	WBGene00019592	K09F6.9	K09F6.9	6.30866	2.08354	6.50695	1.91954	4.20467	7.49586	10.3503	6.10477	5.40972	7.34017	5.03477	5.50931	6.32786	3.20257	5.01863
	WBGene00019595	K09H9.2	K09H9.2	9.16257	11.6083	12.6311	11.1973	11.1498	11.4068	13.8004	14.8871	15.6144	13.9272	11.0221	12.3959	12.6557	17.8967	13.4926
	WBGene00019598	K09H9.7	K09H9.7	6.45886	4.16707	9.56904	8.63794	7.20823	9.28835	7.66691	10.2817	9.22111	9.11452	6.12337	7.29983	9.43993	11.3032	8.54158
	WBGene00019599	K09H11.1	K09H11.1	42.9589	73.8167	48.6107	64.4646	57.4627	62.5742	85.8694	51.4085	41.5565	60.3521	61.778	57.1591	47.7183	47.4735	53.5322
	WBGene00019600	rga-3	K09H11.3	49.2676	43.4566	62.7729	41.2701	49.1918	46.9306	41.9124	54.8358	62.8265	51.6263	39.87	52.8894	52.8013	57.2696	50.7076
	WBGene00019601	K09H11.4	K09H11.4	14.57	5.95296	11.1001	4.31897	8.9855	10.7549	7.66691	11.5669	13.2784	10.8168	7.0759	17.2166	11.5146	14.8826	12.6724
	WBGene00019605	K10B2.2	K10B2.2	42.3581	33.6342	36.171	45.909	39.5181	45.3011	52.5183	50.1233	41.5565	47.3748	55.9268	49.997	45.1249	41.4451	48.1234
	WBGene00019606	clec-88	K10B2.3	7.3601	3.27413	14.1622	8.63794	8.35859	7.16996	7.92247	11.9953	15.9833	10.7678	5.9873	9.09036	14.9379	21.0993	12.7787
	WBGene00019607	K10B2.4	K10B2.4	34.5474	32.146	24.114	26.2337	29.2603	28.3539	30.4121	26.5611	23.9749	27.3255	30.2086	32.9181	29.2534	36.1703	32.1376
	WBGene00019608	ani-2	K10B2.5	104.543	99.7121	112.149	92.4579	102.216	105.757	92.3863	122.524	138.317	114.746	91.5784	106.054	108.715	120.191	106.635
	WBGene00019609	K10B3.1	K10B3.1	29.5906	38.9919	32.152	28.3132	32.2619	37.1534	40.6346	24.2049	18.0734	30.0166	41.5029	32.0917	28.4235	19.2155	30.3084
	WBGene00019611	K10B3.5	K10B3.5	9.46298	10.4177	7.27247	8.63794	8.94777	12.5474	16.6116	11.5669	8.72932	12.3638	14.8322	12.2582	12.2408	11.8684	12.7999
	WBGene00019612	gpcp-1	K10B3.6	22.2305	16.6683	13.0139	18.0757	17.4971	14.8288	16.2283	16.922	21.7618	17.4352	16.7372	12.5337	15.3529	18.8387	15.8656
	WBGene00019615	K10B4.3	K10B4.3	21.3293	9.22709	13.9708	17.4358	15.4907	11.2438	13.9282	22.0628	33.6878	20.2307	20.2752	19.1448	17.2201	33.5328	22.5432
	WBGene00019617	K10C2.1	K10C2.1	728.349	1015.87	843.99	969.208	889.355	860.884	978.937	863.664	804.819	877.076	921.363	816.066	869.199	832.293	859.73
	WBGene00019619	asp-14	K10C2.3	170.935	144.359	89.5662	84.2999	122.29	168.005	200.234	123.166	112.743	151.037	236.362	189.245	124.275	122.828	168.178
	WBGene00019620	fah-1	K10C2.4	177.393	194.662	125.163	202.512	174.932	181.041	205.09	133.983	127.866	161.995	205.337	171.202	155.603	162.954	173.774
	WBGene00019624	K10C9.3	K10C9.3	38.0021	44.0519	37.5106	40.6303	40.0487	37.4793	33.7344	44.9825	29.7535	36.4874	49.9395	32.3672	39.1083	36.9238	39.5847
	WBGene00019626	K10C9.7	K10C9.7	15.1708	5.95296	14.1622	6.71839	10.5011	12.8733	7.53913	14.8871	18.4422	13.4354	10.7499	15.5638	14.4192	17.52	14.5632
	WBGene00019627	K10D2.1	K10D2.1	42.8087	40.7778	35.2141	45.4291	41.0574	38.2941	44.3403	40.1629	46.1056	42.2257	40.9586	50.1347	43.154	44.836	44.7708
	WBGene00019628	pup-2	K10D2.2	83.5146	72.3285	86.8869	75.9818	79.6779	76.0993	60.6964	87.93	100.817	81.3858	68.99	92.5564	81.5361	79.6876	80.6925
	WBGene00019629	cid-1	K10D2.3	164.476	174.422	156.358	143.646	159.725	152.362	146.055	143.837	162.783	151.259	147.369	166.657	131.225	139.029	146.07
	WBGene00019630	emb-1	K10D2.4	7.81072	8.92944	7.65523	7.67816	8.01839	6.19224	7.41134	8.56809	7.86868	7.51009	5.71515	5.78477	7.46895	7.53547	6.62609
	WBGene00019631	K10D2.5	K10D2.5	15.9218	9.52473	13.3967	10.7174	12.3902	10.1031	13.5449	11.8882	15.3685	12.7262	16.0568	9.91675	15.7678	16.2013	14.4857
	WBGene00019636	gsto-3	K10F12.4	26.2861	15.18	16.2674	8.7979	16.6328	15.6435	13.4171	20.2421	32.4583	20.4403	14.6961	19.6958	15.9753	23.36	18.4318
	WBGene00019640	dos-2	K10G6.2	5.10701	24.1095	7.27247	10.8774	11.8416	13.1992	21.8507	6.42607	3.81139	11.3218	10.886	7.29983	8.61004	4.52128	7.82929
	WBGene00019642	K11C4.1	K11C4.1	12.3169	8.92944	15.3105	8.95786	11.3787	12.5474	7.28356	14.9942	26.9257	15.4377	8.98095	16.2525	15.9753	16.578	14.4467
	WBGene00019643	K11C4.2	K11C4.2	8.26134	4.46472	9.18628	8.7979	7.67756	13.8511	10.7337	9.2107	9.09816	10.7234	7.21197	10.0545	10.2698	6.40515	8.48536
	WBGene00019644	cpt-4	K11D12.4	110.702	69.0543	86.3127	54.547	80.154	91.9058	77.6913	91.036	100.695	90.3319	74.0248	116.384	85.893	92.1211	92.1057
	WBGene00019645	swt-7	K11D12.5	61.5845	50.0049	48.9935	41.2701	50.4632	52.9599	53.5406	61.4761	75.3672	60.8359	54.2939	61.9797	60.4778	66.3121	60.7659
	WBGene00019647	K11D12.7	K11D12.7	26.1359	33.3366	22.2002	30.0728	27.9364	29.3316	35.7789	28.9173	26.4339	30.1154	28.5757	36.4992	34.2327	29.0116	32.0798
	WBGene00019653	K11G9.2	K11G9.2	21.3293	24.7048	17.2243	21.4349	21.1733	22.4876	23.2563	14.5658	13.0325	18.3355	22.3163	19.9712	12.4483	16.0129	17.6872
	WBGene00019655	K11G9.5	K11G9.5	9.9136	5.35766	6.12419	15.9962	9.34791	7.007	7.15578	6.10477	10.4506	7.67953	12.1107	8.40169	12.9669	8.85418	10.5834
	WBGene00019656	K11G12.5	K11G12.5	116.71	105.07	86.8869	87.819	99.1214	105.105	107.465	112.456	106.842	107.967	107.091	103.575	104.358	88.3534	100.844
	WBGene00019657	K11G12.6	K11G12.6	19.5268	22.6212	21.8174	18.5556	20.6303	16.4583	17.8895	20.0279	16.598	17.7434	24.7656	15.5638	18.4649	17.8967	19.1728
	WBGene00019658	K11H12.1	K11H12.1	12.7675	11.013	9.37766	9.59771	10.689	12.2215	14.3116	14.3515	14.6308	13.8789	18.9144	11.845	12.0333	11.3032	13.524
	WBGene00019660	K11H12.4	K11H12.4	9.9136	8.0365	6.88971	18.3956	10.8089	8.79949	8.30582	8.13969	8.23753	8.37063	19.3226	11.0186	11.6184	6.40515	12.0912
	WBGene00019663	K11H12.7	K11H12.7	17.4239	26.193	24.3054	47.0288	28.7378	18.9026	20.9562	23.1338	22.1307	21.2808	28.1675	15.977	36.6186	28.6348	27.3495
	WBGene00019664	K11H12.8	K11H12.8	98.9858	84.532	94.9249	108.614	96.7642	92.2317	95.1975	97.1407	96.6373	95.3018	96.341	107.294	110.167	99.845	103.412
	WBGene00019666	sago-1	K12B6.1	88.4714	83.6391	84.7817	87.3391	86.0578	83.2693	91.8751	91.1431	83.4818	87.4423	82.1893	83.466	80.6025	111.713	89.4928
	WBGene00019667	K12B6.2	K12B6.2	13.6687	10.7153	12.2484	11.3573	11.9974	14.5029	8.17804	12.6379	11.4342	11.6883	8.43665	15.7015	11.9296	12.8103	12.2195
	WBGene00019672	K12B6.8	K12B6.8	12.4671	8.0365	8.22938	8.63794	9.34273	13.0363	11.8837	10.7101	7.62279	10.8132	11.1581	9.09036	9.54366	6.97031	9.19062
	WBGene00019673	K12C11.1	K12C11.1	167.63	204.782	159.994	201.712	183.53	181.53	191.417	146.836	135.735	163.88	192.41	152.883	158.3	146.942	162.634
	WBGene00019674	K12C11.3	K12C11.3	8.26134	3.86942	5.16728	4.63889	5.48423	7.007	1.91673	7.49708	7.13099	5.88795	7.34805	5.23384	6.84654	7.53547	6.74097
	WBGene00019677	K12H4.2	K12H4.2	5.70783	3.86942	5.93281	7.19828	5.67708	9.61426	8.17804	5.03375	9.09816	7.98105	7.34805	7.71303	7.36522	8.85418	7.82012
	WBGene00019678	K12H4.3	K12H4.3	100.037	98.2238	73.6816	80.6207	88.1409	104.127	84.5916	92.7496	99.4651	95.2334	94.1638	93.6582	92.7395	99.0914	94.9133
	WBGene00019679	K12H4.4	K12H4.4	80.21	87.5085	78.6575	82.5403	82.2291	79.6843	77.1802	77.1128	70.6952	76.1681	83.4139	82.9151	79.1502	70.4566	78.984
	WBGene00019680	K12H4.5	K12H4.5	133.383	129.477	136.454	133.728	133.261	124.334	130.465	113.527	107.948	119.069	119.066	118.588	122.512	130.929	122.773
	WBGene00019682	K12H4.7	K12H4.7	758.24	743.525	845.329	828.442	793.884	706.73	727.334	737.713	694.78	716.639	816.313	687.286	730.505	735.65	742.439
	WBGene00019686	K12H6.6	K12H6.6	13.9692	12.2036	18.3726	16.796	15.3353	15.3176	14.1838	12.8521	20.0405	15.5985	18.3701	15.5638	15.3529	15.0709	16.0894
	WBGene00019692	M01A10.1	M01A10.1	22.6811	15.18	21.4347	20.1552	19.8628	20.5322	18.2728	23.1338	19.5488	20.3719	13.3353	20.6599	21.7844	19.969	18.9372
	WBGene00019693	ostd-1	M01A10.3	196.62	214.902	161.908	179.317	188.187	196.359	191.034	168.47	172.742	182.151	204.249	184.837	162.865	174.635	181.646
	WBGene00019697	M01B12.4	M01B12.4	71.1977	63.399	77.1265	68.1437	69.9667	66.3221	66.3188	71.6507	84.4654	72.1892	71.9836	67.2135	73.2372	81.0063	73.3602
	WBGene00019698	riok-1	M01B12.5	71.7985	50.8978	58.5625	59.6657	60.2311	59.641	54.5628	63.511	65.5314	60.8115	57.8318	65.974	56.4321	58.5883	59.7065
	WBGene00019710	M01E11.1	M01E11.1	11.4157	17.2636	10.1432	11.6772	12.6249	11.8956	13.1615	12.9592	12.5407	12.6393	9.93347	14.5997	12.7595	12.2451	12.3844
	WBGene00019711	M01E11.2	M01E11.2	45.212	59.5296	59.5194	56.6265	55.2219	47.5824	59.4185	55.9068	56.925	54.9582	51.4363	53.3025	60.4778	58.0231	55.8099
	WBGene00019712	M01E11.3	M01E11.3	22.8313	25.0024	28.7071	22.5546	24.7739	23.1394	21.2118	33.4156	31.1059	27.2182	23.2688	21.8995	30.2907	24.3019	24.9402
	WBGene00019713	pqn-52	M01E11.4	174.389	167.874	197.122	161.082	175.117	165.887	149.249	209.168	214.176	184.62	165.059	177.951	211.413	208.356	190.695
	WBGene00019715	M01G5.1	M01G5.1	74.5022	78.8767	77.5092	66.7041	74.3981	75.6105	70.0244	71.7578	77.0885	73.6203	59.873	74.6511	63.6936	72.3405	67.6395
	WBGene00019716	M01G5.3	M01G5.3	47.6153	48.8143	50.7159	53.7471	50.2232	51.6563	58.6519	43.4831	36.8845	47.6689	44.4965	43.9367	48.5482	48.4154	46.3492
	WBGene00019717	trx-3	M01H9.1	43.4096	2.08354	22.3916	9.91763	19.4506	9.1254	6.13353	46.589	72.6624	33.6276	6.80375	28.9239	18.8799	53.5018	27.0273
	WBGene00019719	M01H9.3	M01H9.3	33.3458	54.1719	47.8452	56.3065	47.9174	41.0643	45.4903	41.4481	38.2369	41.5599	47.4901	40.4934	46.4735	52.7483	46.8013
	WBGene00019720	M01H9.4	M01H9.4	9.16257	5.95296	10.5259	8.63794	8.56985	9.77721	7.66691	10.3888	11.5571	9.84752	6.93982	9.91675	11.3072	11.4916	9.91383
	WBGene00019724	M02B7.2	M02B7.2	4.05556	6.25061	5.55004	10.3975	6.56343	8.79949	6.64465	7.49708	8.97522	7.97911	5.71515	7.1621	10.3735	7.72386	7.74366
	WBGene00019725	hpo-16	M02B7.4	10.965	10.7153	12.2484	10.7174	11.1615	10.2661	10.2226	11.9953	13.7702	11.5635	11.2942	8.81489	9.02498	9.04256	9.54416
	WBGene00019726	bris-1	M02B7.5	44.9116	49.1119	44.0176	42.7098	45.1877	43.8345	45.3625	41.5552	40.2041	42.7391	50.3477	42.9726	42.3241	40.5031	44.0369
	WBGene00019727	M02D8.1	M02D8.1	217.048	240.202	190.807	184.756	208.203	212.654	196.784	181.108	183.07	193.404	216.223	193.652	187.761	185.938	195.894
	WBGene00019728	M02D8.2	M02D8.2	6.00824	8.92944	5.16728	6.07855	6.54588	9.77721	10.3503	5.35506	5.65562	7.78455	4.08225	7.29983	6.84654	4.14451	5.59328
	WBGene00019729	M02D8.3	M02D8.3	13.3683	14.8824	11.1001	13.1169	13.1169	12.0586	19.5506	11.7811	8.11458	12.8762	16.7372	16.1147	11.7221	9.41934	13.4983
	WBGene00019730	asns-2	M02D8.4	97.634	87.8062	85.3559	71.9828	85.6947	96.9574	95.9641	109.779	91.2275	98.4819	101.376	110.599	112.138	104.931	107.261
	WBGene00019731	M02D8.5	M02D8.5	7.3601	5.95296	7.84661	5.4387	6.64959	8.79949	8.05025	6.64027	10.8194	8.57736	8.7088	9.09036	7.26148	9.04256	8.5258
	WBGene00019733	M02E1.1	M02E1.1	26.4363	25.3001	24.3054	26.8736	25.7288	29.1687	27.3453	25.8114	22.2536	26.1447	27.7593	18.8694	22.3031	17.8967	21.7071
	WBGene00019738	clec-265	M02F4.7	23.1317	13.3942	14.9277	35.1916	21.6613	17.436	22.6174	22.5983	17.7045	20.0891	36.1959	19.558	25.6227	20.3458	25.4306
	WBGene00019742	nhr-202	M02H5.4	5.25721	5.35766	1.33967	3.83908	3.94841	5.86633	6.00575	5.14086	2.33602	4.83724	7.0759	5.23384	3.83821	3.20257	4.83763
	WBGene00019743	nhr-203	M02H5.5	8.41154	9.52473	7.46385	6.71839	8.02963	4.39975	7.41134	7.81838	4.42613	6.0139	9.79739	3.30559	6.4316	5.46321	6.24945
	WBGene00019744	M02H5.8	M02H5.8	26.2861	24.4071	26.6019	31.5125	27.2019	24.2801	23.0007	24.9546	29.1387	25.3435	40.6864	21.0731	27.3862	30.1419	29.8219
	WBGene00019747	ipla-1	M03A1.6	127.675	90.1873	115.594	133.408	116.716	114.393	100.948	145.658	139.915	125.228	109.676	124.097	143.051	132.436	127.315
	WBGene00019748	atg-2	M03A8.2	71.4981	39.8848	83.0593	53.2673	61.9274	53.2858	40.8902	74.4353	98.3585	66.7425	51.0281	63.0816	54.3574	73.8476	60.5787
	WBGene00019749	M03A8.3	M03A8.3	16.2223	6.25061	10.5259	8.15805	10.2892	8.14768	7.79469	12.6379	13.2784	10.4647	6.39552	9.50356	11.6184	8.28902	8.95162
	WBGene00019756	M03E7.4	M03E7.4	30.1914	5.95296	13.3967	7.67816	14.3048	19.5544	10.2226	20.2421	29.9993	20.0046	11.9746	31.5408	12.8632	23.5483	19.9817
	WBGene00019757	memb-2	M03E7.5	11.4157	11.3106	13.9708	9.91763	11.6537	17.1101	12.906	13.1734	16.9669	15.0391	11.4303	10.7431	17.9462	14.3174	13.6093
	WBGene00019759	M03F4.6	M03F4.6	46.8643	36.313	35.4055	38.2309	39.2034	34.7091	41.1457	34.2724	43.2777	38.3512	40.006	39.5293	35.0626	44.4593	39.7643
	WBGene00019760	calu-1	M03F4.7	597.82	954.557	686.1	694.234	733.178	734.432	868.789	597.731	449.867	662.705	744.738	615.941	602.081	565.914	632.168
	WBGene00019761	M03F8.1	M03F8.1	33.0453	16.3706	16.8415	11.5173	19.4437	26.5614	22.1062	20.2421	17.4586	21.5921	19.1866	29.1993	20.6434	11.3032	20.0831
	WBGene00019762	M03F8.3	M03F8.3	117.01	112.809	112.915	115.332	114.517	114.882	117.176	110.1	125.899	117.014	110.357	115.558	111.827	103.801	110.386
	WBGene00019763	galt-1	M03F8.4	5.40742	6.25061	2.48795	2.87931	4.25632	5.70338	5.11127	4.71245	3.81139	4.83462	4.62655	7.1621	4.56436	6.59354	5.73664
	WBGene00019766	M4.1	M4.1	45.8129	43.4566	50.7159	40.4703	45.1139	45.464	40.5068	45.9464	45.8597	44.4442	38.5092	41.8707	35.0626	36.3586	37.9503
	WBGene00019767	rpa-2	M04F3.1	68.494	92.8662	77.5092	75.9818	78.7128	78.5436	70.5356	83.1105	79.7934	77.9958	77.5627	79.7472	81.4323	77.0502	78.9481
	WBGene00019769	M04F3.3	M04F3.3	6.30866	7.14355	7.46385	7.67816	7.14856	8.96245	4.98349	7.38998	8.23753	7.39336	7.0759	10.7431	6.7428	9.60772	8.54239
	WBGene00019770	M04F3.4	M04F3.4	28.6894	28.8718	31.9606	22.0747	27.8991	29.4946	26.0675	32.1303	26.5568	28.5623	31.4333	26.8579	25.6227	32.4025	29.0791
	WBGene00019771	M04F3.5	M04F3.5	27.1873	37.206	38.4676	32.6322	33.8733	27.0503	40.6346	30.0954	30.737	32.1293	28.3036	30.9899	34.4402	29.3883	30.7805
	WBGene00019772	M04G7.1	M04G7.1	7.96092	11.3106	8.42076	11.8372	9.88237	7.33291	11.3726	12.3166	10.5735	10.3989	11.0221	10.8809	11.4109	12.4335	11.4368
	WBGene00019773	M04G7.2	M04G7.2	15.1708	10.4177	13.9708	10.0776	12.4092	16.6213	16.995	10.9243	14.0161	14.6392	10.3417	12.9469	13.0707	10.3613	11.6801
	WBGene00019774	M04G7.3	M04G7.3	4.20577	9.82238	6.12419	7.35824	6.87765	3.58498	8.05025	5.35506	3.44255	5.10821	5.71515	3.16785	5.08304	3.20257	4.29215
	WBGene00019777	M57.1	M57.1	7.3601	7.4412	7.08109	10.2376	8.02998	7.33291	7.66691	10.603	9.7129	8.82893	11.0221	8.12623	8.92125	11.68	9.93738
	WBGene00019778	M57.2	M57.2	50.9199	60.1249	47.6538	45.5891	51.0719	58.8262	55.074	45.3038	53.7283	53.2331	52.9331	51.512	47.5108	49.5457	50.3754
	WBGene00019779	M60.2	M60.2	285.392	367.893	171.095	250.5	268.72	281.095	296.198	118.561	95.6537	197.877	350.665	265.135	124.794	136.957	219.388
	WBGene00019780	M60.4	M60.4	34.8478	33.3366	33.3003	47.1887	37.1683	36.0127	34.5011	27.4179	20.4094	29.5853	51.1642	33.6068	29.3571	32.0257	36.5385
	WBGene00019781	M60.6	M60.6	10.5144	12.5012	9.18628	7.03832	9.81006	12.2215	12.0115	11.4598	16.7209	13.1034	8.7088	11.5695	9.85487	6.78192	9.22878
	WBGene00019783	M70.1	M70.1	12.4671	4.46472	9.9518	8.95786	8.96037	8.63654	8.30582	14.8871	18.0734	12.4757	6.66767	17.3543	12.7595	15.8245	13.1515
	WBGene00019785	M70.3	M70.3	35.2984	22.3236	44.7831	33.2721	33.9193	36.6645	23.5118	46.4819	62.2118	42.2175	34.1548	41.1821	46.4735	47.2851	42.2739
	WBGene00019786	M70.4	M70.4	23.1317	26.7883	20.2864	23.5144	23.4302	22.8135	25.5564	19.8137	20.6553	22.2097	23.8131	22.5882	21.7844	20.7225	22.2271
	WBGene00019787	M70.5	M70.5	12.4671	20.2401	17.4157	14.3966	16.1298	17.2731	15.7172	12.3166	12.7866	14.5234	18.6423	18.043	15.5603	10.9264	15.793
	WBGene00019792	M116.5	M116.5	21.7799	20.8354	21.2433	23.6743	21.8832	27.0503	25.0452	24.7404	24.5896	25.3564	19.3226	26.1692	20.7471	13.9406	20.0449
	WBGene00019800	mtss-1	PAR2.1	60.6833	58.0414	57.2229	63.0249	59.7431	68.6034	59.6741	56.0139	57.5397	60.4578	64.3634	60.6024	55.291	60.4721	60.1822
	WBGene00019801	aak-1	PAR2.3	39.5042	49.7072	53.2039	35.5115	44.4817	42.205	43.318	42.7334	54.2201	45.6191	38.9174	50.2724	49.4818	48.7922	46.866
	WBGene00019803	PDB1.1	PDB1.1	30.0412	32.146	29.0899	32.4722	30.9373	37.8052	36.8012	31.2735	33.6878	34.8919	29.12	28.7861	34.129	27.5045	29.8849
	WBGene00019806	R01B10.4	R01B10.4	15.7716	17.8589	13.3967	7.83813	13.7163	16.7842	15.206	15.5297	10.3277	14.4619	14.0157	17.0788	12.2408	15.4477	14.6958
	WBGene00019807	jamp-1	R01B10.5	24.9342	35.1225	31.3865	34.8717	31.5787	30.1464	30.4121	34.7008	29.2617	31.1302	30.2086	33.0558	34.8551	31.2722	32.3479
	WBGene00019808	R01B10.6	R01B10.6	16.2223	15.7753	21.8174	15.9962	17.4528	17.599	17.6339	17.1362	19.057	17.8565	17.6897	18.1807	14.108	18.4619	17.1101
	WBGene00019810	R01H2.2	R01H2.2	12.3169	8.33414	12.2484	7.35824	10.0644	7.82177	7.92247	10.603	9.58996	8.9843	7.0759	11.1563	8.71378	11.4916	9.6094
	WBGene00019811	egg-2	R01H2.3	9.31278	6.25061	12.6311	12.1571	10.0879	9.45131	11.2448	12.8521	23.3602	14.2271	11.9746	14.8751	16.5977	21.0993	16.1367
	WBGene00019812	R01H2.4	R01H2.4	4.05556	0.595296	6.69833	1.43966	3.19721	5.86633	1.53338	5.14086	8.11458	5.16379	2.44935	5.09611	5.08304	0.941934	3.39261
	WBGene00019813	ger-1	R01H2.5	49.568	55.9578	48.9935	40.3104	48.7074	57.0337	59.9297	49.6949	37.6221	51.0701	51.9806	51.512	56.4321	40.3148	50.0599
	WBGene00019816	nhr-204	R02C2.4	7.05969	4.76237	3.63624	8.15805	5.90409	6.6811	8.94473	7.28288	7.74573	7.66361	8.1645	6.19797	5.49798	2.8258	5.67156
	WBGene00019819	R02D3.1	R02D3.1	116.26	194.364	158.081	256.739	181.361	154.154	178	140.624	144.71	154.372	185.878	158.806	185.686	157.114	171.871
	WBGene00019820	cogc-8	R02D3.2	59.1812	79.7697	61.6246	64.4646	66.26	61.2705	71.1745	61.9045	47.5809	60.4826	60.2812	58.8119	67.0131	63.2979	62.351
	WBGene00019821	R02D3.3	R02D3.3	26.8869	30.6577	33.683	33.7519	31.2449	33.4055	39.4846	38.128	29.1387	35.0392	35.9238	34.02	32.3655	31.4606	33.4425
	WBGene00019822	R02D3.4	R02D3.4	52.2717	61.0178	53.5866	53.2673	55.0359	56.7078	58.7796	58.7985	63.8101	59.524	53.0692	65.974	51.8677	58.0231	57.2335
	WBGene00019823	fnta-1	R02D3.5	56.7779	59.5296	52.6297	55.0269	55.991	55.4042	56.7351	49.802	48.8104	52.6879	54.43	48.2064	49.793	50.676	50.7764
	WBGene00019824	R02D3.7	R02D3.7	19.9774	21.4306	21.8174	21.115	21.0851	21.3469	23.5118	23.8835	21.1471	22.4724	25.7182	15.7015	26.5563	26.7509	23.6817
	WBGene00019825	R02D3.8	R02D3.8	9.31278	10.12	10.3346	9.43774	9.80128	10.429	8.17804	11.4598	10.8194	10.2216	11.0221	9.36582	13.2781	12.6219	11.572
	WBGene00019827	mop-25.1	R02E12.2	87.1195	72.0308	80.5713	71.5029	77.8061	82.2916	81.0137	96.391	91.5964	87.8232	82.0532	84.7056	85.478	78.3689	82.6514
	WBGene00019829	R02E12.5	R02E12.5	10.6646	8.63179	12.057	5.75862	9.27801	9.28835	10.4781	10.7101	14.6308	11.2769	10.6138	10.6054	6.32786	9.41934	9.24161
	WBGene00019830	hrg-1	R02E12.6	44.9116	23.8118	22.0088	25.274	29.0016	29.0057	29.7732	31.9161	34.9173	31.4031	32.5219	35.8105	30.2907	32.7793	32.8506
	WBGene00019831	R02F2.1	R02F2.1	232.819	200.317	234.441	239.143	226.68	221.291	225.663	242.156	232.741	230.463	231.736	237.727	236.932	240.193	236.647
	WBGene00019832	R02F2.2	R02F2.2	9.46298	11.3106	7.65523	10.2376	9.6666	7.65882	12.267	9.7462	6.76215	9.10856	12.655	10.33	7.98763	8.10063	9.7683
	WBGene00019833	R02F2.4	R02F2.4	5.40742	5.35766	9.37766	7.83813	6.99522	6.6811	8.05025	11.8882	14.6308	10.3126	3.94617	8.53943	9.75113	15.0709	9.32692
	WBGene00019836	R02F2.7	R02F2.7	66.9919	64.292	62.9643	68.9435	65.7979	79.6843	68.4911	64.7962	71.5558	71.1318	61.3698	77.6812	65.9758	65.3702	67.5992
	WBGene00019837	R02F2.8	R02F2.8	2.85392	11.3106	11.2915	7.67816	8.28354	3.74793	5.49462	4.60535	3.81139	4.41482	8.1645	3.71878	6.53533	6.21676	6.15884
	WBGene00019838	R02F2.9	R02F2.9	20.7284	24.4071	24.8795	20.955	22.7425	22.1617	21.7229	19.064	23.1143	21.5157	22.8606	24.241	21.9919	20.7225	22.454
	WBGene00019839	R02F11.1	R02F11.1	162.823	133.049	117.508	86.0594	124.86	151.71	133.532	148.335	161.677	148.813	128.183	174.921	117.532	149.014	142.412
	WBGene00019841	R02F11.3	R02F11.3	17.4239	20.2401	19.5208	22.0747	19.8149	14.9917	21.084	17.5646	17.2127	17.7133	20.8195	14.8751	17.9462	19.5922	18.3083
	WBGene00019842	R02F11.4	R02F11.4	17.7243	13.9894	21.4347	19.1954	18.086	19.0656	22.3618	23.4551	24.4667	22.3373	13.0632	19.2826	22.6143	24.6787	19.9097
	WBGene00019843	R03E9.2	R03E9.2	46.8643	44.3496	36.7451	34.3918	40.5877	39.5977	40.379	38.3422	33.4419	37.9402	35.1073	42.4217	31.4318	35.4167	36.0944
	WBGene00019844	abts-4	R03E9.3	43.4096	50.6002	38.6589	47.8286	45.1243	36.9905	50.7294	37.6996	29.3846	38.701	38.3731	30.1635	39.8344	41.2567	37.4069
	WBGene00019846	gpx-7	R03G5.5	10.0638	6.54826	6.69833	14.8764	9.54671	8.79949	9.45585	11.0314	9.09816	9.59623	10.886	7.1621	10.2698	10.9264	9.81108
	WBGene00019847	R03G5.6	R03G5.6	5.55762	5.95296	4.59314	6.87836	5.74552	5.21451	7.15578	4.60535	5.90151	5.71929	6.5316	6.19797	4.04568	6.78192	5.88929
	WBGene00019855	R03H10.2	R03H10.2	8.41154	19.9424	10.9087	30.8726	17.5338	11.2438	16.4839	8.56809	2.45896	9.68868	20.5473	8.53943	10.7885	9.79611	12.4178
	WBGene00019862	nrde-3	R04A9.2	15.1708	21.4306	16.8415	26.3937	19.9592	18.9026	26.0675	16.8149	12.0489	18.4585	23.9492	20.2467	23.0293	18.2735	21.3747
	WBGene00019863	R04A9.3	R04A9.3	15.1708	16.073	9.37766	11.0374	12.9147	11.7327	13.2893	11.3527	9.9588	11.5834	13.1993	12.2582	10.4773	11.1148	11.7624
	WBGene00019864	ceh-93	R04A9.5	9.61319	7.4412	10.9087	10.0776	9.51017	10.1031	10.4781	9.532	6.76215	9.21885	10.2056	7.43757	10.1661	8.85418	9.16586
	WBGene00019867	R04B3.2	R04B3.2	9.61319	13.6918	9.76042	10.0776	10.7858	9.45131	10.4781	11.7811	5.90151	9.40301	8.7088	11.0186	11.2034	9.23095	10.0404
	WBGene00019868	R04B3.3	R04B3.3	17.5741	9.52473	11.4828	7.35824	11.485	10.592	10.6059	11.9953	11.926	11.2798	9.79739	11.5695	10.3735	10.738	10.6196
	WBGene00019869	R04E5.2	R04E5.2	28.9898	19.9424	28.3244	28.7931	26.5124	27.0503	24.9174	27.7392	31.8436	27.8876	21.9081	31.6785	29.8758	24.867	27.0824
	WBGene00019871	R04E5.8	R04E5.8	31.5433	29.7648	23.7312	31.9923	29.2579	26.7244	35.14	30.2025	26.8027	29.7174	36.1959	28.0975	28.0086	25.9974	29.5748
	WBGene00019872	R04E5.9	R04E5.9	8.26134	7.73885	5.55004	6.07855	6.90719	9.28835	8.30582	6.85447	5.53267	7.49533	8.7088	7.1621	4.14942	9.79611	7.45411
	WBGene00019875	mca-2	R05C11.3	185.054	208.651	178.176	207.95	194.958	236.12	255.436	226.84	231.266	237.415	253.099	222.851	230.293	244.903	237.787
	WBGene00019877	R05D3.2	R05D3.2	47.9157	53.8743	49.3762	50.388	50.3886	48.3972	47.0237	56.0139	57.7856	52.3051	43.2718	49.1706	51.764	55.1973	49.8509
	WBGene00019878	R05D3.3	R05D3.3	10.5144	8.92944	11.2915	11.9971	10.6831	10.7549	10.9892	11.674	12.9096	11.5819	10.3417	14.7374	14.8342	11.68	12.8983
	WBGene00019881	R05D3.8	R05D3.8	9.01237	10.4177	8.61214	7.99809	9.01007	8.47358	10.3503	9.85331	11.6801	10.0893	7.21197	11.7073	9.9586	8.10063	9.24462
	WBGene00019882	R05D3.9	R05D3.9	50.6195	85.425	60.4763	94.6974	72.8045	63.226	97.7531	58.4772	37.6221	64.2696	70.895	50.1347	64.8347	45.778	57.9106
	WBGene00019883	met-2	R05D3.11	69.245	74.1144	80.9541	67.3439	72.9143	75.2845	64.7854	80.7543	81.2687	75.5232	63.4109	70.9323	69.0878	74.4128	69.461
	WBGene00019884	R05D3.12	R05D3.12	33.496	35.4201	36.5537	37.751	35.8052	38.62	39.1012	38.9848	42.0483	39.6886	40.4143	31.6785	36.3074	37.3006	36.4252
	WBGene00019888	btbd-10	R05F9.1	71.4981	62.2084	65.2609	67.1839	66.5378	66.648	66.5743	83.7531	104.014	80.2474	64.6356	71.621	78.8389	95.8889	77.7461
	WBGene00019890	R05F9.6	R05F9.6	175.14	258.656	163.822	210.99	202.152	204.833	238.824	164.614	151.595	189.967	215.815	194.479	161.827	174.258	186.595
	WBGene00019892	R05F9.9	R05F9.9	15.7716	17.8589	16.6501	20.4751	17.6889	19.2285	18.0172	22.7054	17.4586	19.3525	23.1327	21.2108	14.7304	17.7083	19.1956
	WBGene00019893	sgt-1	R05F9.10	253.698	262.823	220.471	250.18	246.793	236.772	252.752	225.983	217.249	233.189	241.261	270.783	239.318	247.163	249.631
	WBGene00019894	R05F9.11	R05F9.11	10.8148	9.22709	9.56904	10.0776	9.92214	11.4068	8.56138	11.3527	17.4586	12.1949	8.84487	14.0487	9.9586	12.2451	11.2743
	WBGene00019895	aagr-2	R05F9.12	363.949	413.731	350.227	372.391	375.074	395.814	405.707	368.428	375.361	386.328	339.099	389.921	386.103	372.629	371.938
	WBGene00019898	R05G6.4	R05G6.4	16.6729	23.8118	21.4347	21.9148	20.9585	21.8358	18.2728	20.4563	20.1635	20.1821	23.541	16.8034	21.4732	16.2013	19.5047
	WBGene00019900	vdac-1	R05G6.7	964.173	1064.09	888.007	1010.16	981.608	987.987	985.581	913.144	868.506	938.805	994.708	976.938	900.424	993.363	966.358
	WBGene00019901	R05G6.9	R05G6.9	18.926	32.4436	24.3054	19.1954	23.7176	28.3539	42.5513	21.206	8.97522	25.2716	20.1391	22.0372	15.5603	11.68	17.3542
	WBGene00019902	R05G6.10	R05G6.10	12.7675	14.8824	9.9518	15.1964	13.1995	18.2508	12.1393	13.4947	7.99163	12.9691	16.0568	11.4318	13.1744	14.5058	13.7922
	WBGene00019904	twk-49	R05G9.2	9.9136	13.9894	10.1432	15.9962	12.5106	9.45131	10.9892	10.1746	7.49984	9.52875	13.0632	10.7431	10.7885	9.9845	11.1448
	WBGene00019906	R05G9R.1	R05G9R.1	19.3766	9.22709	7.27247	4.47893	10.0888	14.3399	7.92247	12.6379	17.4586	13.0897	14.0157	18.7316	12.6557	15.2593	15.1656
	WBGene00019911	R06A10.4	R06A10.4	21.3293	7.4412	11.4828	7.03832	11.8229	8.96245	9.58364	16.3865	30.9829	16.4789	10.886	17.0788	14.4192	25.6206	17.0012
	WBGene00019912	R06B10.1	R06B10.1	46.8643	32.7413	54.9263	31.6724	41.5511	41.2272	28.2398	43.6973	59.0151	43.0449	32.3858	43.6613	38.7971	54.2554	42.2749
	WBGene00019913	R06B10.2	R06B10.2	14.57	12.7989	15.1191	9.11782	12.9014	15.9695	12.267	17.6717	18.3193	16.0569	11.5664	14.3242	16.5977	15.6361	14.5311
	WBGene00019914	clec-150	R06B10.3	180.998	155.968	198.079	197.393	183.109	158.228	164.455	191.068	165.242	169.748	184.654	171.064	193.57	192.155	185.361
	WBGene00019920	acs-15	R07C3.4	5.25721	4.76237	12.057	5.91859	6.99879	5.37747	3.45011	10.603	15.9833	8.85346	4.76262	8.26396	12.8632	10.1729	9.01567
	WBGene00019929	R07C3.13	R07C3.13	9.61319	0.297648	10.1432	7.35824	6.85306	7.49586	3.83345	11.4598	12.5407	8.83246	5.9873	12.6714	9.54366	12.8103	10.2532
	WBGene00019932	R07C12.2	R07C12.2	46.5639	33.9319	35.0227	32.6322	37.0377	32.9166	40.2513	30.5238	32.8272	34.1297	45.0408	41.1821	29.1497	40.3148	38.9218
	WBGene00019935	R07E4.1	R07E4.1	22.8313	16.6683	11.4828	14.2366	16.3048	25.0949	25.8119	13.0663	14.262	19.5588	15.3765	14.1865	16.1827	12.4335	14.5448
	WBGene00019937	R07E4.3	R07E4.3	46.8643	53.8743	40.5727	47.9885	47.325	52.3081	53.9239	40.27	40.0811	46.6458	52.9331	46.5536	44.71	45.5896	47.4466
	WBGene00019938	R07E4.5	R07E4.5	7.81072	10.4177	8.61214	9.43774	9.06957	9.77721	9.8392	9.7462	6.76215	9.03119	9.11702	9.09036	10.2698	9.41934	9.47413
	WBGene00019939	lips-17	R07G3.2	1.95268	0	14.1622	2.87931	4.74854	0.814768	0.511127	15.6368	31.8436	12.2016	2.7215	5.50931	12.0333	25.2438	11.377
	WBGene00019940	npp-21	R07G3.3	278.182	292.29	323.816	281.373	293.915	307.982	297.859	315.948	313.272	308.765	275.552	293.095	310.48	296.521	293.912
	WBGene00019941	pgam-5	R07G3.5	130.229	139.894	111.001	107.974	122.275	117.653	128.293	113.099	107.703	116.687	129.135	127.403	121.267	115.481	123.321
	WBGene00019943	R07G3.7	R07G3.7	49.1174	52.386	49.1849	41.5901	48.0696	55.8931	59.2908	53.6577	50.2858	54.7818	45.8573	53.1648	55.4985	51.8064	51.5817
	WBGene00019944	R07G3.8	R07G3.8	13.3683	9.22709	11.1001	14.3966	12.023	14.3399	9.45585	11.3527	10.3277	11.369	13.7436	8.67716	11.7221	8.66579	10.7022
	WBGene00019946	chat-1	R08C7.2	65.0392	58.0414	67.5574	71.183	65.4553	62.2483	62.6131	68.3305	70.3264	65.8796	78.2431	69.2795	71.9924	65.747	71.3155
	WBGene00019947	htz-1	R08C7.3	133.984	147.633	147.746	169.239	149.651	144.377	140.177	136.875	135.735	139.291	151.179	126.714	136.516	140.348	138.689
	WBGene00019949	R08C7.5	R08C7.5	10.0638	8.33414	12.2484	11.8372	10.6209	14.8288	8.17804	19.1711	17.8275	15.0013	7.34805	16.6657	15.9753	18.2735	14.5656
	WBGene00019951	R08C7.8	R08C7.8	4.50618	7.4412	7.27247	3.3592	5.64476	6.19224	3.06676	8.56809	9.34406	6.79279	3.53795	6.61117	9.02498	9.79611	7.24255
	WBGene00019953	wapl-1	R08C7.10	67.8932	70.8402	58.5625	67.8238	66.2799	65.1814	57.5018	53.2293	57.4168	58.3323	60.8255	52.8894	64.4197	58.5883	59.1807
	WBGene00019955	R08C7.12	R08C7.12	9.9136	12.2036	11.2915	16.636	12.5112	11.0808	12.1393	15.3155	8.11458	11.6625	15.6486	11.7073	19.1911	13.1871	14.9335
	WBGene00019957	R08E3.1	R08E3.1	245.587	232.463	266.976	245.701	247.682	233.838	243.808	292.922	284.502	263.767	281.675	249.296	275.625	279.943	271.635
	WBGene00019958	R08E3.2	R08E3.2	42.3581	45.5401	61.4333	54.0671	50.8496	43.5086	43.4458	51.6228	56.5562	48.7833	55.3825	47.1046	54.8761	60.4721	54.4588
	WBGene00019959	R08E3.3	R08E3.3	23.7326	28.8718	29.664	25.7538	27.0056	28.8428	23.2563	26.3469	21.1471	24.8983	24.3574	24.3787	23.9629	22.2296	23.7322
	WBGene00019960	ztf-16	R08E3.4	35.5988	14.2871	22.9657	17.5958	22.6119	23.4653	12.267	21.7415	29.7535	21.8068	16.8733	32.5049	23.9629	22.6064	23.9869
	WBGene00019962	cysl-3	R08E5.2	9.16257	17.8589	17.0329	20.795	16.2123	13.3622	20.8284	13.8161	9.9588	14.4914	18.098	11.5695	15.0416	14.3174	14.7566
	WBGene00019963	R08E5.3	R08E5.3	42.5083	87.8062	65.6436	81.2606	69.3047	94.5131	112.959	81.1827	65.2855	88.4851	58.2401	71.8965	74.2746	77.9921	70.6008
	WBGene00019965	R08F11.1	R08F11.1	24.1832	36.6107	28.5157	29.7529	29.7656	27.2132	32.7121	25.9185	24.8355	27.6698	35.5156	27.822	28.8385	22.9832	28.7898
	WBGene00019967	cyp-33C8	R08F11.3	3.60495	2.08354	5.16728	11.1973	5.51327	4.23679	3.83345	6.31897	4.18024	4.64236	10.6138	5.23384	13.7968	7.1587	9.2008
	WBGene00019971	ergo-1	R09A1.1	76.7553	92.2709	101.815	95.4972	91.5845	98.9128	119.476	90.2863	80.654	97.3323	87.3601	82.9151	93.6731	79.1224	85.7677
	WBGene00019972	R09A1.2	R09A1.2	17.8745	12.5012	19.9036	15.8362	16.5289	16.1324	11.7559	15.6368	22.2536	16.4447	15.1043	16.6657	16.079	22.2296	17.5197
	WBGene00019973	R09A1.3	R09A1.3	9.46298	11.6083	8.80352	9.11782	9.74815	7.82177	10.4781	6.42607	5.16382	7.47244	9.2531	8.12623	7.88389	8.85418	8.52935
	WBGene00019978	hacd-1	R09B5.6	39.5042	62.8037	77.892	80.6207	65.2052	47.0936	46.3848	85.0383	56.3103	58.7067	42.7275	34.2954	72.0961	67.0657	54.0462
	WBGene00019979	R09B5.11	R09B5.11	16.6729	16.6683	15.3105	12.477	15.2822	23.1394	23.2563	14.9942	12.1719	18.3904	19.8669	18.1807	14.3155	11.3032	15.9166
	WBGene00019983	sti-1	R09E12.3	169.433	174.422	143.727	154.683	160.566	146.658	157.81	157.76	150.734	153.241	134.578	158.806	144.918	156.361	148.666
	WBGene00019986	R09F10.1	R09F10.1	40.4054	37.5037	38.0848	44.4694	40.1158	39.9236	47.7904	50.5517	44.0154	45.5703	46.2655	39.667	44.0876	47.6618	44.4205
	WBGene00019987	R09F10.3	R09F10.3	7.96092	9.52473	6.12419	7.99809	7.90198	10.9179	9.58364	9.6391	4.54908	8.67243	9.11702	7.1621	7.26148	5.6516	7.29805
	WBGene00019988	R09F10.5	R09F10.5	4.9568	7.73885	4.9759	5.11878	5.69758	7.49586	8.17804	3.64144	7.37689	6.67306	6.80375	7.9885	4.9793	6.40515	6.54417
	WBGene00019993	rbx-2	R10A10.2	11.8663	15.7753	10.3346	11.1973	12.2934	11.7327	12.5226	10.3888	12.0489	11.6733	9.11702	10.33	10.0623	10.1729	9.92055
	WBGene00019994	cdh-1	R10F2.1	34.0968	20.2401	19.7122	31.6724	26.4304	26.2355	22.4896	25.5972	25.8191	25.0354	37.6927	31.8163	28.0086	28.6348	31.5381
	WBGene00019997	R10F2.6	R10F2.6	34.3972	16.9659	37.702	26.5537	28.9047	35.3609	18.2728	38.0209	45.2449	34.2249	23.9492	37.1878	34.2327	39.1844	33.6385
	WBGene00019998	R10H1.1	R10H1.1	18.1749	23.2165	17.4157	17.1159	18.9808	17.9249	16.1005	16.922	21.27	18.0544	14.4239	19.2826	19.2948	18.2735	17.8187
	WBGene00020003	R11E3.1	R11E3.1	18.926	16.6683	21.626	18.0757	18.824	20.0433	14.9505	26.1327	29.8764	22.7507	17.9619	24.241	23.133	27.8812	23.3043
	WBGene00020006	set-15	R11E3.4	31.9939	16.6683	21.4347	11.8372	20.4835	22.8135	18.4006	24.7404	34.3025	25.0642	18.7783	28.0975	19.0873	32.2141	24.5443
	WBGene00020007	R11F4.1	R11F4.1	29.14	14.8824	17.2243	34.5517	23.9496	15.4806	18.5284	20.9918	26.8027	20.4509	23.9492	19.2826	21.162	24.3019	22.1739
	WBGene00020009	R11F4.3	R11F4.3	21.1791	23.8118	18.3726	15.1964	19.64	25.9096	22.234	17.4575	14.0161	19.9043	19.4587	18.1807	16.4939	13.9406	17.0185
	WBGene00020012	R11G1.6	R11G1.6	74.6524	68.7567	62.3901	75.5019	70.3253	71.8625	71.3023	73.1501	74.9984	72.8283	68.7178	70.6569	69.399	73.4708	70.5611
	WBGene00020014	R11G11.6	R11G11.6	17.4239	18.7518	15.1191	9.91763	15.3031	24.443	22.7452	18.1001	9.9588	18.8118	15.2404	13.3601	11.9296	10.9264	12.8641
	WBGene00020015	nhr-210	R11G11.12	4.80659	7.14355	6.31557	5.91859	6.04607	5.21451	6.90022	5.14086	4.42613	5.42043	5.85122	7.5753	6.84654	7.34708	6.90504
	WBGene00020017	R12A1.3	R12A1.3	69.245	11.6083	29.8554	13.4368	31.0364	39.4348	13.2893	58.4772	82.7441	48.4864	35.1073	65.6985	31.3281	66.6889	49.7057
	WBGene00020018	R12B2.2	R12B2.2	7.05969	10.12	3.44486	8.31801	7.23565	8.79949	7.66691	5.89056	4.05729	6.60356	7.0759	4.54518	5.70545	8.4774	6.45098
	WBGene00020022	R12C12.1	R12C12.1	308.523	278.301	270.804	284.092	285.43	288.591	281.759	287.674	333.19	297.803	308.21	287.586	295.127	309.331	300.063
	WBGene00020025	R12C12.5	R12C12.5	9.01237	16.3706	16.6501	17.1159	14.7873	13.8511	10.7337	10.2817	8.48342	10.8375	15.2404	8.12623	11.0997	10.3613	11.2069
	WBGene00020026	R12C12.6	R12C12.6	25.0844	13.3942	18.3726	16.3161	18.2918	18.2508	17.7617	20.5634	15.9833	18.1398	20.003	14.8751	20.7471	16.2013	17.9566
	WBGene00020027	R12C12.7	R12C12.7	22.0803	31.5507	24.4967	32.3123	27.61	29.6576	25.9397	26.3469	25.3273	26.8179	24.6296	28.5107	24.4816	26.7509	26.0932
	WBGene00020028	R12C12.8	R12C12.8	24.9342	28.8718	26.0278	29.5929	27.3567	31.45	27.0897	33.3085	28.2781	30.0316	26.6707	26.5824	30.187	29.9535	28.3484
	WBGene00020029	R12C12.9	R12C12.9	71.3479	48.8143	48.228	54.547	55.7343	55.8931	53.4128	55.1571	42.0483	51.6278	57.0154	47.5178	45.0212	43.8941	48.3621
	WBGene00020030	R12E2.1	R12E2.1	15.1708	22.026	18.7553	20.4751	19.1068	15.6435	15.5894	19.7066	21.27	18.0524	13.6075	17.9052	23.9629	25.6206	20.2741
	WBGene00020031	R12E2.2	R12E2.2	101.84	94.0568	114.446	114.693	106.259	103.638	113.726	107.529	113.727	109.655	102.328	106.743	106.433	98.7147	103.555
	WBGene00020033	R12E2.7	R12E2.7	219.451	25.5977	134.541	45.4291	106.255	108.69	42.5513	203.171	330.485	171.224	79.7399	201.09	131.329	262.988	168.787
	WBGene00020035	egg-5	R12E2.10	10.8148	4.16707	12.2484	8.63794	8.96705	5.70338	7.53913	10.1746	17.4586	10.2189	5.9873	8.81489	14.108	16.2013	11.2779
	WBGene00020036	R12E2.11	R12E2.11	80.0598	88.6991	71.9592	101.896	85.6534	93.3724	87.6583	73.2572	70.9411	81.3072	103.281	80.7114	82.9884	76.6734	85.9135
	WBGene00020037	mrps-6	R12E2.12	39.2038	51.1955	40.9555	44.4694	43.956	38.1311	44.9792	32.3445	36.6386	38.0234	41.3668	36.9124	39.7307	30.5187	37.1321
	WBGene00020038	R12E2.13	R12E2.13	61.8849	64.8873	64.8781	80.7807	68.1077	57.8485	67.7244	61.3689	59.261	61.5507	68.99	66.5249	63.3824	63.1096	65.5017
	WBGene00020039	R12E2.14	R12E2.14	166.879	33.0389	78.0834	16.636	73.6593	82.2916	23.0007	101.96	183.07	97.5806	61.2337	140.212	94.7105	123.393	104.887
	WBGene00020040	R12E2.15	R12E2.15	224.107	59.8272	106.79	32.1523	105.719	124.008	58.9074	134.947	204.094	130.489	104.778	183.322	110.893	162.013	140.251
	WBGene00020042	R13A1.3	R13A1.3	6.30866	2.97648	4.21038	7.5182	5.25343	8.47358	4.60015	6.64027	9.34406	7.26452	4.76262	7.1621	7.46895	6.59354	6.4968
	WBGene00020049	ttr-8	R13A5.6	3.60495	3.27413	9.37766	11.3573	6.90351	3.58498	4.47236	7.28288	2.95076	4.57274	11.4303	1.92826	11.2034	6.97031	7.88307
	WBGene00020050	R13A5.7	R13A5.7	8.71195	12.2036	8.42076	11.9971	10.3334	10.2661	8.81695	7.28288	8.48342	8.71233	8.43665	10.6054	12.2408	9.60772	10.2226
	WBGene00020051	R13A5.9	R13A5.9	13.0679	8.33414	11.8656	11.1973	11.1163	12.5474	16.2283	14.78	12.7866	14.0856	14.2879	13.7733	10.4773	10.1729	12.1778
	WBGene00020053	R13A5.11	R13A5.11	16.5227	7.73885	14.9277	13.4368	13.1565	13.5252	9.20029	14.1373	18.4422	13.8263	12.1107	23.5523	16.5977	21.2877	18.3871
	WBGene00020054	R13D7.2	R13D7.2	17.7243	17.2636	15.3105	15.9962	16.5736	15.8065	18.6561	16.2794	12.7866	15.8822	15.3765	18.4562	14.523	11.8684	15.056
	WBGene00020058	R13D11.4	R13D11.4	8.41154	13.9894	4.21038	7.83813	8.61237	8.47358	7.79469	6.64027	5.40972	7.07957	7.34805	6.7489	10.996	4.14451	7.30935
	WBGene00020064	kbp-1	R13F6.1	5.40742	5.06002	7.65523	5.27874	5.85035	5.54042	7.92247	6.64027	6.14741	6.56264	5.03477	8.26396	4.56436	5.46321	5.83158
	WBGene00020068	cra-1	R13F6.10	221.554	230.38	208.988	221.067	220.497	226.343	217.229	214.631	226.594	221.199	230.239	225.882	203.425	229.267	222.203
	WBGene00020075	math-35	R52.3	13.0679	9.22709	9.76042	10.0776	10.5333	12.5474	9.07251	11.7811	12.4178	11.4547	11.0221	9.64129	7.36522	11.68	9.92714
	WBGene00020082	gcp-2.1	R57.1	148.404	142.276	134.923	144.446	142.512	135.089	151.549	147.264	148.767	145.667	141.518	135.529	139.213	145.623	140.471
	WBGene00020083	R57.2	R57.2	9.9136	41.0754	22.9657	36.9512	27.7265	21.8358	34.1177	13.6019	5.90151	18.8642	33.6105	9.50356	20.2284	13.5638	19.2266
	WBGene00020084	R105.1	R105.1	10.0638	5.35766	20.4778	18.8755	13.6937	11.7327	5.49462	20.7776	37.868	18.9682	7.34805	14.8751	23.2367	32.2141	19.4185
	WBGene00020087	R119.1	R119.1	9.31278	8.33414	7.65523	9.75767	8.76496	11.0808	8.30582	11.2456	13.1555	10.9469	11.2942	10.4677	11.4109	6.78192	9.98868
	WBGene00020088	R119.2	R119.2	28.6894	27.086	27.5588	30.5527	28.4717	24.606	23.7674	23.6694	28.6469	25.1724	24.7656	28.3729	24.5853	26.9393	26.1658
	WBGene00020089	R119.3	R119.3	42.8087	43.159	49.9504	47.1887	45.7767	36.0127	43.9569	39.9487	40.8188	40.1843	43.1358	44.9009	43.4652	43.3289	43.7077
	WBGene00020090	R119.5	R119.5	7.3601	11.013	12.4398	15.8362	11.6623	8.47358	11.3726	7.71128	9.9588	9.37906	11.8385	8.67716	12.4483	10.738	10.9255
	WBGene00020091	rnp-8	R119.7	39.9548	42.8613	49.5676	46.3889	44.6932	45.627	38.3345	57.5133	71.064	53.1347	35.5156	46.9669	54.0462	57.2696	48.4495
	WBGene00020092	pcf-11	R144.2	86.8191	69.352	93.2025	69.7433	79.7792	66.9739	63.7631	78.1838	77.2114	71.5331	72.1197	74.6511	75.5194	84.774	76.7661
	WBGene00020093	R144.3	R144.3	9.9136	5.95296	8.42076	7.35824	7.91139	12.3845	11.117	8.9965	9.9588	10.6142	11.5664	11.0186	11.8258	8.4774	10.7221
	WBGene00020094	wip-1	R144.4	39.0536	36.6107	42.8693	36.6312	38.7912	40.4125	37.4401	36.4144	43.7696	39.5091	39.87	44.4877	40.1456	44.4593	42.2406
	WBGene00020095	R144.5	R144.5	26.1359	26.4907	34.8313	23.5144	27.7431	24.2801	25.8119	26.9895	34.4255	27.8767	26.2625	29.888	26.9712	28.6348	27.9391
	WBGene00020096	R144.6	R144.6	13.819	13.9894	11.8656	10.5575	12.5579	12.3845	13.5449	12.1024	10.0817	12.0284	14.4239	10.1922	11.5146	15.0709	12.8004
	WBGene00020097	larp-1	R144.7	774.162	725.963	744.28	728.146	743.138	745.024	718.389	749.28	817.974	757.667	730.586	790.586	706.024	775.211	750.602
	WBGene00020098	R144.10	R144.10	21.0288	19.3471	23.3485	19.9952	20.9299	19.8803	22.1062	24.0978	19.5488	21.4083	17.8258	23.0014	18.3612	22.9832	20.5429
	WBGene00020099	R144.11	R144.11	18.6256	19.3471	21.4347	14.3966	18.451	20.2062	18.7839	17.993	14.8767	17.965	20.8195	16.9411	18.9836	16.0129	18.1893
	WBGene00020101	R148.2	R148.2	23.5824	23.8118	23.5398	19.1954	22.5324	22.4876	19.934	27.3108	22.0077	22.935	24.3574	25.8938	25.8301	30.3303	26.6029
	WBGene00020102	R148.3	R148.3	207.585	249.131	210.519	195.953	215.797	205.321	208.54	178.538	151.718	186.029	197.036	189.382	168.985	157.868	178.318
	WBGene00020103	R148.4	R148.4	14.7202	13.6918	18.9467	14.8764	15.5588	15.3176	11.7559	17.0291	16.2292	15.083	10.7499	13.911	14.3155	20.1574	14.7834
	WBGene00020104	R148.5	R148.5	30.642	62.8037	42.2952	56.3065	48.0119	35.035	59.9297	33.3085	29.0158	39.3222	56.0629	29.7503	45.0212	40.5031	42.8344
	WBGene00020105	R148.7	R148.7	4.65639	2.08354	9.18628	5.11878	5.26125	5.70338	3.57789	9.85331	17.8275	9.24051	4.49047	11.1563	14.9379	13.9406	11.1313
	WBGene00020106	R151.1	R151.1	14.1194	17.2636	10.5259	13.9167	13.9564	12.2215	16.3561	10.7101	9.34406	12.1579	13.4714	11.4318	10.3735	9.79611	11.2682
	WBGene00020107	R151.2	R151.2	577.843	513.145	402.665	326.802	455.114	554.042	458.226	450.253	523.021	496.386	441.291	564.429	404.88	465.315	468.979
	WBGene00020109	R151.6	R151.6	44.7614	45.2425	41.5296	35.1916	41.6813	47.7454	43.5736	38.8777	34.7943	41.2478	40.8225	39.667	38.6933	43.1406	40.5808
	WBGene00020110	R151.7	R151.7	122.418	156.563	141.622	163.641	146.061	152.199	157.299	142.445	138.563	147.626	144.784	145.17	135.375	141.102	141.608
	WBGene00020111	R151.8	R151.8	24.6338	27.086	27.1761	25.9138	26.2024	27.2132	28.7509	28.2747	27.7863	28.0063	20.4112	21.0731	25.8301	29.1999	24.1286
	WBGene00020112	pfd-5	R151.9	62.9363	69.6496	66.9833	70.0632	67.4081	65.8332	68.2355	65.653	67.3756	66.7743	67.221	79.0586	66.287	63.4863	69.0132
	WBGene00020113	R151.10	R151.10	26.4363	25.0024	27.1761	29.9128	27.1319	20.2062	28.3676	24.4191	20.5323	23.3813	27.3511	26.5824	24.0666	19.969	24.4923
	WBGene00020114	pde-4	R153.1	87.2697	101.498	86.3127	95.9771	92.7644	88.9726	93.2807	98.1047	84.9572	91.3288	89.8094	85.9452	85.9967	92.8747	88.6565
	WBGene00020115	mboa-6	R155.1	192.264	265.204	205.352	228.585	222.851	199.292	227.452	184.642	163.767	193.788	217.584	194.341	200.521	195.169	201.903
	WBGene00020116	moa-1	R155.2	47.9157	33.6342	49.9504	36.3113	41.9529	49.049	36.0345	59.1198	67.2527	52.864	38.7814	56.4704	51.4528	54.067	50.1929
	WBGene00020117	R155.3	R155.3	25.6852	13.6918	27.9416	21.115	22.1084	26.5614	15.5894	25.9185	37.4992	26.3921	22.5884	30.0257	25.7264	24.867	25.8019
	WBGene00020128	R193.2	R193.2	239.278	297.35	189.084	257.378	245.773	252.741	290.192	230.268	206.922	245.031	288.615	238.553	224.587	224.557	244.078
	WBGene00020131	gcy-28	T01A4.1	172.437	189.304	189.084	191.634	185.615	160.835	164.839	176.931	158.111	165.179	147.097	149.302	163.487	155.419	153.826
	WBGene00020134	T01B6.1	T01B6.1	26.4363	25.3001	23.9226	19.8353	23.8736	29.8205	27.4731	21.206	20.4094	24.7273	23.4049	26.5824	21.2658	24.4903	23.9358
	WBGene00020139	T01B11.2	T01B11.2	52.7223	93.4615	100.092	148.285	98.6402	64.6926	84.7193	99.0686	63.9331	78.1034	92.8031	71.621	113.59	74.6012	88.1539
	WBGene00020140	ant-1.4	T01B11.4	94.78	69.0543	81.1455	60.4656	76.3613	86.2024	65.9354	82.2537	93.5636	81.9888	77.1545	92.5564	80.8099	86.2811	84.2005
	WBGene00020142	aak-2	T01C8.1	69.8458	76.1979	73.873	74.7021	73.6547	70.7218	75.3913	65.5459	60.1217	67.9452	81.2367	75.8907	60.9965	70.0799	72.0509
	WBGene00020143	T01C8.2	T01C8.2	8.26134	14.2871	15.6932	20.6351	14.7192	11.8956	13.5449	12.3166	6.6392	11.0991	16.8733	6.06024	17.635	8.85418	12.3557
	WBGene00020146	got-1.2	T01C8.5	167.179	209.246	156.741	188.435	180.4	178.76	215.312	149.299	148.521	172.973	205.473	167.208	163.176	166.534	175.598
	WBGene00020148	T01D1.3	T01D1.3	36.8005	20.8354	29.664	19.1954	26.6238	29.0057	21.4673	28.4889	29.9993	27.2403	23.1327	34.4332	23.4442	24.3019	26.328
	WBGene00020149	T01D1.4	T01D1.4	81.7121	120.547	101.623	73.5824	94.3663	138.022	114.237	83.7531	50.5317	96.6358	89.5373	84.7056	78.0091	63.8631	79.0288
	WBGene00020155	T02B11.3	T02B11.3	107.848	119.952	108.896	119.491	114.047	119.608	126.248	118.775	96.0225	115.164	129.407	111.839	120.852	108.699	117.699
	WBGene00020156	T02B11.4	T02B11.4	7.66051	16.6683	9.37766	23.0345	14.1852	9.45131	10.7337	5.99766	6.76215	8.2362	6.80375	10.4677	10.581	13.9406	10.4483
	WBGene00020158	T02C5.1	T02C5.1	342.019	245.56	258.555	211.949	264.521	290.709	272.175	268.181	283.15	278.554	268.204	329.043	246.787	302.738	286.693
	WBGene00020160	igcm-3	T02C5.3	57.0783	31.253	38.4676	47.6686	43.6169	37.8052	29.5176	47.8742	59.8758	43.7682	42.3193	56.1949	46.5772	57.4579	50.6374
	WBGene00020164	T02G5.4	T02G5.4	17.2737	22.3236	14.5449	20.795	18.7343	15.9695	19.5506	16.2794	13.2784	16.2695	15.2404	15.0129	13.3819	17.8967	15.383
	WBGene00020166	T02G5.7	T02G5.7	233.571	226.808	170.329	176.758	201.866	231.231	222.213	192.461	206.43	213.084	203.704	229.876	189.732	202.327	206.41
	WBGene00020168	mct-5	T02G5.12	46.7141	55.3625	52.247	51.1878	51.3778	50.0267	50.6016	49.5878	51.6382	50.4636	47.3541	50.4102	48.4445	51.4296	49.4096
	WBGene00020169	mmaa-1	T02G5.13	59.031	94.9497	111.001	121.411	96.5982	73.0032	76.6691	100.782	91.4734	85.482	48.3066	62.8061	115.354	87.0347	78.3753
	WBGene00020171	T02H6.1	T02H6.1	88.6216	70.2449	78.4661	74.0623	77.8487	79.0325	73.7301	71.3294	80.7769	76.2172	69.1261	86.4961	64.2122	80.4411	75.0689
	WBGene00020172	thoc-1	T02H6.2	29.5906	22.6212	29.664	27.1935	27.2673	24.606	28.7509	25.5972	24.0978	25.763	24.4935	20.5222	25.6227	21.6645	23.0757
	WBGene00020181	T02H6.11	T02H6.11	291.85	309.554	276.354	294.01	292.942	279.954	284.826	259.078	244.544	267.1	292.833	278.22	281.331	275.61	281.998
	WBGene00020182	ugt-53	T03D3.1	9.31278	13.3942	8.22938	11.9971	10.7334	11.5697	9.45585	7.38998	5.16382	8.39484	14.1518	7.9885	14.523	6.97031	10.9084
	WBGene00020183	T03D3.5	T03D3.5	10.6646	12.7989	14.1622	14.0766	12.9256	13.1992	8.17804	12.6379	16.9669	12.7455	9.52524	8.12623	8.09137	4.89806	7.66022
	WBGene00020184	uba-5	T03F1.1	109.35	109.534	100.858	104.615	106.089	107.712	97.1142	95.9626	87.0473	96.9591	105.322	108.671	89.7312	99.0914	100.704
	WBGene00020185	pgk-1	T03F1.3	254.75	281.277	221.81	295.929	263.442	273.599	274.986	233.481	222.044	251.028	289.976	249.847	254.359	252.815	261.749
	WBGene00020187	gsp-4	T03F1.5	46.5639	25.3001	52.6297	40.3104	41.201	39.1088	21.9785	52.0511	79.5475	48.1715	28.8479	53.1648	60.6852	54.4438	49.2854
	WBGene00020189	tfbm-1	T03F1.7	10.214	11.6083	6.12419	6.87836	8.70621	9.61426	11.5004	12.9592	13.4014	11.8688	11.0221	10.7431	11.2034	11.68	11.1622
	WBGene00020190	guk-1	T03F1.8	39.8046	45.2425	41.5296	48.6284	43.8013	41.2272	46.7681	34.7008	33.0731	38.9423	42.9997	38.8406	42.6353	35.6051	40.0202
	WBGene00020191	clec-53	T03F1.10	10.965	11.9059	10.3346	11.5173	11.1807	12.0586	12.5226	14.78	11.3112	12.6681	10.6138	17.6298	18.05	15.0709	15.3411
	WBGene00020192	T03F1.11	T03F1.11	30.642	36.9083	26.6019	25.114	29.8166	29.0057	37.8234	23.3481	23.3602	28.3843	36.0599	32.3672	31.1206	24.4903	31.0095
	WBGene00020193	T03F1.12	T03F1.12	6.30866	7.14355	5.16728	8.15805	6.69438	7.82177	7.66691	7.81838	5.04087	7.08698	8.02842	6.3357	7.88389	5.27483	6.88071
	WBGene00020194	T03G6.1	T03G6.1	36.1997	105.665	56.6487	81.5805	70.0235	65.0185	90.7251	46.4819	26.188	57.1034	70.895	38.0142	52.3864	46.5315	51.9568
	WBGene00020195	T03G6.3	T03G6.3	63.8376	63.399	72.7247	63.3449	65.8265	69.2553	60.8241	73.043	67.3756	67.6245	66.1324	65.8362	67.3243	77.0502	69.0858
	WBGene00020197	mans-3	T03G11.4	46.4137	48.5166	36.9365	42.5498	43.6042	51.0045	48.1737	38.5564	38.8516	44.1466	47.218	45.0386	45.1249	33.7212	42.7757
	WBGene00020199	T03G11.6	T03G11.6	19.5268	19.6448	13.7794	15.6762	17.1568	17.599	17.8895	14.5658	15.2456	16.3249	17.1454	19.0071	16.3902	11.4916	16.0086
	WBGene00020200	T04A6.1	T04A6.1	7.5103	5.65531	4.019	9.91763	6.77556	6.51814	8.68916	7.17578	7.37689	7.43999	8.7088	6.3357	9.9586	9.41934	8.60561
	WBGene00020207	T04B8.5	T04B8.5	125.572	163.409	135.88	130.209	138.768	129.874	134.682	115.562	100.695	120.203	134.986	121.343	110.478	112.844	119.913
	WBGene00020208	T04C4.1	T04C4.1	16.5227	22.026	27.9416	23.9943	22.6211	25.4208	24.4063	24.2049	27.1715	25.3009	28.5757	21.624	27.2824	29.7651	26.8118
	WBGene00020209	T04C9.1	T04C9.1	86.0681	82.4485	95.1163	89.5786	88.3029	78.7066	90.3417	97.9975	97.8667	91.2281	89.2652	97.1016	94.0881	93.6282	93.5207
	WBGene00020214	attf-5	T04G9.1	13.2181	18.1565	12.057	9.91763	13.3373	12.2215	16.995	11.2456	13.0325	13.3737	11.7024	9.77902	11.6184	16.0129	12.2782
	WBGene00020215	T04G9.4	T04G9.4	21.7799	27.3836	24.8795	25.9138	24.9892	28.8428	25.3008	21.9557	14.6308	22.6825	34.427	23.69	22.3031	24.4903	26.2276
	WBGene00020216	trap-2	T04G9.5	504.993	541.422	418.55	430.297	473.815	508.089	514.322	416.731	374.869	453.503	493.952	491.706	378.634	425.942	447.559
	WBGene00020222	fut-6	T05A7.5	12.6173	8.63179	11.8656	7.5182	10.1582	15.3176	9.32807	12.9592	15.1226	13.1819	15.5125	14.4619	11.8258	11.1148	13.2288
	WBGene00020223	T05A7.6	T05A7.6	49.2676	29.1695	65.6436	39.0307	45.7778	43.9975	28.6231	57.9417	76.2279	51.6975	33.7466	61.1533	58.4031	65.3702	54.6683
	WBGene00020229	T05A8.3	T05A8.3	18.926	19.3471	19.9036	25.114	20.8227	22.3246	21.084	24.5262	19.5488	21.8709	23.8131	27.5465	24.0666	25.6206	25.2617
	WBGene00020230	nep-2	T05A8.4	54.3746	53.8743	55.8832	48.3085	53.1101	60.9446	57.8852	55.9068	57.5397	58.0691	60.9616	54.129	56.0172	52.5599	55.9169
	WBGene00020234	T05A12.3	T05A12.3	66.5413	76.1979	67.3661	66.864	69.2423	67.1369	73.3468	75.6134	67.7444	70.9604	64.2274	58.5364	67.6355	61.9792	63.0946
	WBGene00020235	T05A12.4	T05A12.4	16.5227	31.253	21.8174	19.3554	22.2371	25.9096	26.4508	20.135	16.7209	22.3041	19.5948	16.5279	13.9006	23.5483	18.3929
	WBGene00020237	phat-4	T05B4.3	116.86	119.952	90.5231	94.6974	105.508	129.711	128.548	120.917	116.555	123.933	135.122	126.301	104.669	130.552	124.161
	WBGene00020245	T05B11.1	T05B11.1	8.56175	9.52473	9.76042	31.3525	14.7999	5.86633	11.5004	8.56809	5.16382	7.77465	23.541	5.78477	16.3902	10.1729	13.9722
	WBGene00020246	clic-1	T05B11.3	163.274	167.278	139.708	138.047	152.077	154.806	152.699	140.517	136.964	146.247	137.436	154.536	142.844	129.233	141.012
	WBGene00020248	T05C1.1	T05C1.1	8.86216	4.46472	7.84661	7.35824	7.13293	3.58498	6.26131	8.46099	7.86868	6.54399	3.2658	4.54518	5.18677	4.89806	4.47395
	WBGene00020250	T05C1.3	T05C1.3	7.96092	29.1695	11.2915	22.8745	17.8241	14.014	23.8952	8.8894	2.95076	12.4373	16.329	7.43757	7.46895	7.53547	9.69274
	WBGene00020251	camt-1	T05C1.4	31.5433	48.5166	34.2572	44.9493	39.8166	37.1534	43.5736	42.9476	41.0647	41.1848	41.9111	32.9181	42.739	40.5031	39.5178
	WBGene00020256	T05C3.6	T05C3.6	48.066	26.7883	23.9226	29.5929	32.0924	45.9529	39.1012	29.3457	30.9829	36.3457	42.1832	40.9066	33.0916	33.3445	37.3815
	WBGene00020258	T05E7.1	T05E7.1	28.0885	40.7778	14.5449	16.636	25.0118	28.6798	45.3625	16.4936	14.9997	26.3839	31.7055	19.2826	17.2201	11.4916	19.9249
	WBGene00020259	T05E7.3	T05E7.3	34.5474	45.8378	43.2521	42.2299	41.4668	40.4125	46.5126	38.7706	36.7615	40.6143	42.4554	44.6254	39.7307	37.1122	40.9809
	WBGene00020263	T05E8.3	T05E8.3	69.0948	71.1379	75.2127	60.7855	69.0577	75.4475	68.2355	73.5785	80.654	74.4789	68.1735	61.9797	66.7019	74.036	67.7228
	WBGene00020264	acl-8	T05H4.1	32.8951	41.6707	38.0848	37.431	37.5204	34.5461	38.4623	40.5913	41.6794	38.8198	37.1484	33.3313	42.739	41.6335	38.7131
	WBGene00020265	fbxa-196	T05H4.2	6.75927	4.16707	5.55004	2.39943	4.71895	3.91088	2.93898	7.71128	6.51625	5.26935	3.67402	6.19797	6.84654	5.6516	5.59253
	WBGene00020268	hpo-19	T05H4.5	127.675	165.492	128.034	152.284	143.371	142.91	162.027	133.127	113.973	138.009	157.167	112.528	140.147	117.93	131.943
	WBGene00020269	erfa-1	T05H4.6	389.034	417.303	359.03	352.236	379.401	411.784	409.924	381.494	348.927	388.032	401.149	390.334	361.518	331.749	371.188
	WBGene00020270	T05H4.7	T05H4.7	20.8787	7.4412	10.9087	6.23851	11.3668	14.5029	7.028	13.6019	19.057	13.5474	11.9746	18.043	7.15775	8.66579	11.4603
	WBGene00020273	T05H4.10	T05H4.10	46.4137	31.253	39.2331	34.3918	37.8229	43.9975	40.7624	42.6262	46.9662	43.5881	39.7339	44.7631	38.7971	46.5315	42.4564
	WBGene00020274	T05H4.11	T05H4.11	36.1997	27.3836	39.0417	29.9128	33.1345	39.1088	39.8679	39.5203	35.9009	38.5995	41.2307	42.5594	38.5896	35.0399	39.3549
	WBGene00020275	atp-4	T05H4.12	265.865	287.528	274.057	286.491	278.485	284.843	264.764	246.226	243.929	259.94	298.14	270.92	274.484	294.637	284.545
	WBGene00020280	T06A1.5	T06A1.5	57.9796	33.3366	45.5486	29.7529	41.6544	37.4793	26.1953	49.6949	65.4084	44.6945	37.6927	45.3141	39.1083	63.8631	46.4945
	WBGene00020281	T06A4.1	T06A4.1	24.6338	61.0178	22.2002	27.0335	33.7213	44.3234	51.4961	28.2747	18.3193	35.6034	38.6453	26.4447	26.3488	23.36	28.6997
	WBGene00020282	mps-3	T06A4.2	6.15845	1.48824	8.42076	3.03927	4.77668	5.37747	1.78895	5.89056	12.6637	6.43016	5.443	7.02437	7.98763	9.23095	7.42149
	WBGene00020283	T06A4.3	T06A4.3	167.029	171.445	141.43	101.096	145.25	150.895	150.655	134.519	147.661	145.932	130.36	149.578	120.748	145.058	136.436
	WBGene00020284	mel-46	T06A10.1	86.3685	93.4615	75.7868	81.7405	84.3393	74.1439	75.2635	75.8276	83.6047	77.2099	72.9362	72.4474	77.3867	91.7443	78.6286
	WBGene00020286	T06A10.3	T06A10.3	8.71195	11.9059	14.1622	16.3161	12.774	10.7549	13.2893	13.2805	11.1883	12.1283	13.8796	16.5279	15.0416	15.8245	15.3184
	WBGene00020287	lsy-13	T06A10.4	36.5001	34.5272	39.6158	35.0316	36.4187	34.8721	35.6511	44.3399	47.0891	40.4881	34.9713	44.0745	41.0792	35.9819	39.0267
	WBGene00020289	T06C10.3	T06C10.3	15.9218	8.63179	21.0519	13.1169	14.6806	17.1101	9.20029	19.5995	29.2617	18.7929	13.8796	20.9354	20.4359	26.3741	20.4063
	WBGene00020293	nep-20	T06D4.4	12.9177	6.8459	16.2674	12.9569	12.247	5.21451	6.00575	17.0291	22.1307	12.595	7.89235	13.3601	12.552	20.5342	13.5846
	WBGene00020294	T06F4.1	T06F4.1	12.6173	14.5847	13.7794	11.6772	13.1647	10.592	10.0948	11.674	11.3112	10.918	14.2879	12.6714	12.3445	12.8103	13.0285
	WBGene00020295	pqbp-1.2	T07A9.1	7.20989	5.65531	7.08109	10.3975	7.58595	6.19224	9.71142	8.56809	7.00805	7.86995	4.62655	6.47344	7.98763	8.66579	6.93835
	WBGene00020296	T07A9.8	T07A9.8	56.6277	48.5166	58.5625	54.547	54.5635	61.1076	50.9849	52.2654	54.589	54.7367	57.8318	59.2251	48.9631	58.7767	56.1992
	WBGene00020297	T07A9.9	T07A9.9	386.63	416.112	391.948	386.628	395.329	395.162	381.557	368.856	403.885	387.365	365.361	388.544	360.688	392.975	376.892
	WBGene00020298	T07A9.10	T07A9.10	31.9939	38.0989	40.3814	40.3104	37.6961	37.6423	33.99	36.4144	33.6878	35.4336	36.8763	37.4633	37.8634	42.1986	38.6004
	WBGene00020300	tag-261	T07A9.13	8.86216	4.76237	11.6742	6.87836	8.04428	10.429	6.64465	10.2817	11.6801	9.75887	10.2056	8.12623	12.1371	9.41934	9.97206
	WBGene00020301	T07D1.2	T07D1.2	25.2346	32.146	33.8744	31.8324	30.7719	24.9319	30.6676	31.3806	30.2452	29.3064	26.2625	26.7201	29.7721	30.707	28.3654
	WBGene00020307	T07D3.4	T07D3.4	10.0638	9.82238	15.5018	17.1159	13.126	11.4068	11.7559	13.0663	9.9588	11.547	14.1518	13.0846	10.4773	13.7522	12.8665
	WBGene00020311	T07D3.9	T07D3.9	25.2346	38.0989	31.1951	43.8295	34.5895	31.2871	36.1623	32.3445	23.729	30.8807	39.4617	28.6484	45.4361	30.3303	35.9691
	WBGene00020314	T07E3.3	T07E3.3	34.5474	33.6342	38.6589	31.5125	34.5883	32.7537	34.1177	30.0954	35.9009	33.2169	29.5283	33.7445	35.7887	33.7212	33.1957
	WBGene00020315	T07E3.4	T07E3.4	34.3972	30.6577	29.4727	37.431	32.9897	27.7021	23.5118	33.5227	33.4419	29.5446	30.6169	29.0616	36.2037	27.8812	30.9408
	WBGene00020316	brc-2	T07E3.5	27.1873	19.0495	20.8605	17.2759	21.0933	24.9319	22.6174	20.0279	22.4995	22.5192	20.6834	23.0014	23.2367	26.9393	23.4652
	WBGene00020317	pdf-1	T07E3.6	27.6379	36.313	28.8985	32.3123	31.2904	34.8721	38.5901	39.6274	29.7535	35.7108	34.6991	33.8822	39.0045	35.0399	35.6565
	WBGene00020320	T07F8.4	T07F8.4	7.5103	5.95296	9.9518	11.5173	8.73308	8.47358	10.2226	8.56809	11.803	9.76681	11.7024	7.43757	11.4109	11.1148	10.4164
	WBGene00020321	T07F12.1	T07F12.1	11.8663	8.33414	10.9087	6.87836	9.49687	9.94017	9.20029	11.4598	16.2292	11.7074	9.93347	8.67716	12.1371	11.1148	10.4656
	WBGene00020322	T07F12.2	T07F12.2	13.2181	16.9659	15.3105	11.8372	14.3329	12.7104	16.3561	11.7811	10.3277	12.7938	11.4303	15.977	11.6184	14.3174	13.3358
	WBGene00020330	T07H6.1	T07H6.1	12.1667	11.3106	9.9518	13.2768	11.6765	13.1992	11.6281	11.2456	8.97522	11.2621	11.9746	12.9469	14.8342	9.9845	12.435
	WBGene00020334	atg-11	T08A9.1	32.4445	31.253	35.9796	41.4301	35.2768	31.9389	33.4788	39.6274	40.0811	36.2816	36.332	30.5767	32.3655	35.2283	33.6256
	WBGene00020335	ttr-30	T08A9.2	3.30453	6.54826	5.74142	11.9971	6.89784	5.21451	7.15578	5.99766	2.58191	5.23747	12.2467	2.47919	7.88389	4.52128	6.78278
	WBGene00020339	ttr-59	T08A9.11	2.70371	7.14355	11.4828	13.4368	8.69173	4.5627	8.17804	9.85331	7.25394	7.462	11.1581	4.13198	19.7097	6.59354	10.3983
	WBGene00020340	T08B1.1	T08B1.1	111.603	91.0803	114.829	124.29	110.451	102.661	106.826	97.0336	98.2356	101.189	122.331	99.0298	104.358	104.743	107.616
	WBGene00020341	T08B1.4	T08B1.4	13.819	15.4777	14.5449	14.7165	14.6395	14.177	15.3338	14.2445	9.34406	13.2748	16.1929	16.5279	14.4192	9.04256	14.0457
	WBGene00020343	acs-3	T08B1.6	10.0638	24.1095	21.4347	31.9923	21.9001	20.5322	27.0897	13.3876	8.85227	17.4654	21.9081	11.5695	15.4566	10.9264	14.9652
	WBGene00020346	T08B2.5	T08B2.5	84.1154	88.1038	95.3076	93.8976	90.3561	87.832	87.1472	99.9254	104.26	94.7911	84.2304	87.1848	102.387	97.7727	92.8937
	WBGene00020347	T08B2.7	T08B2.7	432.744	460.164	450.702	455.891	449.875	464.906	469.854	460.963	431.794	456.879	455.715	463.333	440.461	434.608	448.529
	WBGene00020348	mrpl-23	T08B2.8	37.5515	36.313	37.702	31.6724	35.8098	36.8275	30.9232	28.4889	34.9173	32.7892	35.6516	30.8521	33.6103	29.3883	32.3756
	WBGene00020349	T08B2.11	T08B2.11	8.56175	7.14355	13.2053	10.0776	9.74704	10.7549	4.72793	10.8172	14.7538	10.2635	6.25945	10.4677	11.2034	13.3755	10.3265
	WBGene00020353	T08B6.4	T08B6.4	61.7347	43.4566	82.8679	62.5451	62.6511	60.6187	29.1343	71.0081	119.014	69.9437	40.1421	77.6812	83.7145	97.3959	74.7335
	WBGene00020356	T08B6.9	T08B6.9	15.1708	7.14355	24.4967	12.7969	14.902	14.014	9.07251	25.1688	37.0074	21.3157	11.7024	16.5279	24.3778	31.0838	20.923
	WBGene00020358	math-39	T08E11.2	6.30866	3.57178	5.74142	3.99904	4.90523	6.84405	4.47236	5.14086	5.65562	5.52822	6.80375	6.06024	5.08304	8.85418	6.7003
	WBGene00020360	math-41	T08E11.4	19.3766	14.2871	10.1432	13.5968	14.3509	15.6435	18.2728	15.1013	11.1883	15.0515	14.56	14.0487	15.3529	10.738	13.6749
	WBGene00020365	T08G2.2	T08G2.2	6.30866	32.7413	15.6932	35.5115	22.5637	15.9695	30.9232	13.3876	7.13099	16.8528	28.0314	8.81489	18.7761	12.6219	17.0611
	WBGene00020366	acdh-10	T08G2.3	164.175	192.876	180.855	167.16	176.267	188.863	198.317	160.223	134.136	170.385	206.97	196.958	153.01	154.666	177.901
	WBGene00020369	T08H10.1	T08H10.1	237.776	301.517	235.398	276.734	262.856	254.208	270.259	246.868	220.446	247.945	247.248	238.828	249.276	228.136	240.872
	WBGene00020372	T09A12.1	T09A12.1	9.61319	0.595296	5.35866	4.79885	5.0915	5.21451	2.42785	7.49708	13.4014	7.1352	5.85122	9.09036	5.80919	8.4774	7.30704
	WBGene00020374	T09A12.5	T09A12.5	18.3251	16.073	10.9087	12.3171	14.406	18.9026	14.9505	15.5297	15.3685	16.1878	14.0157	15.4261	18.1537	15.8245	15.855
	WBGene00020375	pigv-1	T09B4.1	36.0495	34.5272	44.0176	43.5096	39.526	34.2203	39.8679	38.9848	42.2942	38.8418	37.1484	37.8765	44.295	39.1844	39.6261
	WBGene00020376	T09B4.2	T09B4.2	13.819	11.3106	16.4587	14.3966	13.9962	11.4068	16.2283	15.2084	17.9504	15.1985	17.8258	13.7733	15.7678	17.8967	16.3159
	WBGene00020378	T09B4.4	T09B4.4	8.56175	14.2871	8.038	9.91763	10.2011	8.96245	14.8227	9.6391	6.8851	10.0773	13.0632	6.3357	8.29884	7.91224	8.90249
	WBGene00020379	T09B4.5	T09B4.5	14.4198	15.7753	11.4828	17.5958	14.8184	15.9695	14.3116	14.0303	10.2047	13.629	20.6834	16.8034	11.6184	14.129	15.8085
	WBGene00020381	T09B4.7	T09B4.7	9.16257	3.57178	5.93281	3.67912	5.58657	8.79949	3.70567	6.64027	4.91793	6.01584	5.71515	9.36582	5.39424	6.59354	6.76719
	WBGene00020382	T09B4.8	T09B4.8	141.945	161.921	111.575	149.884	141.331	149.754	165.733	114.491	95.7766	131.439	174.584	131.673	113.072	115.669	133.749
	WBGene00020383	T09B4.9	T09B4.9	81.5619	93.7591	84.0162	109.734	92.2678	80.1732	80.3748	85.0383	76.2279	80.4535	86.5436	87.0471	86.7228	100.787	90.2751
	WBGene00020386	cyp-34A4	T09H2.1	17.2737	3.86942	6.69833	5.59866	8.36003	13.6881	14.4393	10.0675	8.36047	11.6389	17.2815	14.3242	4.25315	8.10063	10.9899
	WBGene00020388	T10B5.2	T10B5.2	11.5659	7.4412	10.1432	11.1973	10.0869	10.7549	5.75018	11.9953	17.5816	11.5205	9.52524	13.911	10.7885	11.3032	11.382
	WBGene00020389	T10B5.3	T10B5.3	91.6257	88.6991	85.5472	70.7031	84.1438	83.7581	80.8859	76.5773	84.5883	81.4524	83.1418	90.0772	83.7145	92.8747	87.452
	WBGene00020391	cct-7	T10B5.5	380.322	401.229	405.727	379.109	391.597	394.673	378.618	362.109	381.139	379.135	373.253	383.31	337.659	360.949	363.793
	WBGene00020392	knl-3	T10B5.6	25.535	27.9789	32.7261	30.5527	29.1982	29.0057	23.2563	27.9534	33.8107	28.5065	32.1137	33.7445	29.0459	34.2864	32.2976
	WBGene00020393	T10B5.7	T10B5.7	56.1771	59.8272	50.1418	51.8276	54.4934	54.5894	58.5241	45.6251	47.9498	51.6721	65.452	51.0988	41.7017	55.5741	53.4567
	WBGene00020396	T10B5.10	T10B5.10	26.8869	25.3001	21.8174	19.5153	23.3799	29.3316	25.173	20.5634	9.58996	21.1645	30.7529	25.6183	19.9172	14.6942	22.7456
	WBGene00020397	pcbd-1	T10B11.1	16.5227	29.1695	16.8415	24.1542	21.672	17.436	21.8507	18.2072	12.0489	17.3857	19.0505	15.977	20.2284	13.3755	17.1578
	WBGene00020398	T10B11.2	T10B11.2	57.0783	66.0778	55.3091	61.1054	59.8927	60.4558	63.252	55.3713	59.261	59.585	55.6546	59.2251	61.1002	58.3999	58.5949
	WBGene00020399	ztf-4	T10B11.3	45.3622	37.5037	41.5296	45.5891	42.4962	44.1604	50.0905	39.9487	43.1548	44.3386	47.218	43.1103	43.2577	39.3728	43.2397
	WBGene00020401	T10B11.5	T10B11.5	13.6687	12.2036	10.3346	5.75862	10.4914	9.28835	9.45585	7.49708	9.58996	8.95781	7.75627	9.09036	5.80919	10.9264	8.39556
	WBGene00020402	T10B11.6	T10B11.6	22.2305	24.4071	24.8795	21.7548	23.318	22.6505	22.3618	23.9907	22.1307	22.7834	23.9492	24.3787	27.4899	24.1135	24.9828
	WBGene00020403	T10B11.7	T10B11.7	43.71	44.3496	40.7641	40.9502	42.4435	42.042	45.6181	39.7345	39.7123	41.7767	34.8352	46.4159	43.6726	42.387	41.8277
	WBGene00020404	T10B11.8	T10B11.8	11.1152	12.2036	13.0139	10.0776	11.6026	8.96245	9.96698	13.8161	17.4586	12.551	11.7024	12.6714	13.4856	17.3316	13.7978
	WBGene00020408	T10D4.6	T10D4.6	18.4753	18.4542	18.9467	22.2347	19.5277	15.4806	16.3561	15.9581	14.8767	15.6679	24.2213	16.9411	14.8342	16.3896	18.0966
	WBGene00020411	T10E9.1	T10E9.1	16.2223	18.1565	14.9277	14.0766	15.8458	22.1617	18.6561	18.2072	18.1963	19.3053	20.6834	17.2166	16.8051	17.1432	17.9621
	WBGene00020412	T10E9.2	T10E9.2	27.3375	34.8248	35.2141	37.591	33.7418	33.8943	35.9067	39.6274	36.6386	36.5168	30.889	33.6068	38.5896	33.7212	34.2017
	WBGene00020413	T10E9.3	T10E9.3	231.167	31.5507	136.646	33.592	108.239	76.7511	31.9455	252.866	401.426	190.747	65.7242	212.522	119.192	302.738	175.044
	WBGene00020414	T10E9.4	T10E9.4	116.86	67.8637	131.096	98.3765	103.549	97.4462	69.3855	125.63	179.996	118.114	74.5691	122.307	142.429	156.549	123.963
	WBGene00020417	nuo-2	T10E9.7	184.603	225.915	211.476	204.911	206.726	197.174	198.828	178.216	182.824	189.261	187.103	195.856	198.653	190.647	193.065
	WBGene00020419	acdh-4	T10E9.9	10.965	4.76237	12.8225	8.7979	9.33696	10.7549	3.83345	16.4936	24.2208	13.8257	6.39552	11.4318	15.0416	16.578	12.3618
	WBGene00020421	T10E10.4	T10E10.4	22.3807	0.595296	22.0088	7.5182	13.1258	7.98472	3.83345	25.5972	57.5397	23.7388	9.2531	25.6183	17.4276	45.5896	24.4721
	WBGene00020422	T10F2.2	T10F2.2	71.0475	69.6496	66.7919	72.6226	70.0279	69.5812	72.9634	69.5086	66.8838	69.7343	64.9077	65.0098	72.5111	53.8786	64.0768
	WBGene00020423	prp-19	T10F2.4	200.826	203.591	186.788	198.353	197.389	207.114	206.623	191.175	199.914	201.207	205.065	206.875	195.749	191.966	199.914
	WBGene00020425	syx-18	T10H9.3	30.642	27.6813	27.7502	28.1533	28.5567	25.4208	30.0287	29.4528	28.524	28.3566	26.1264	28.9239	32.158	34.098	30.3266
	WBGene00020426	T10H10.2	T10H10.2	27.4877	45.5401	32.152	37.2711	35.6127	44.1604	41.2735	35.986	29.8764	37.8241	42.4554	26.8579	37.8634	29.5767	34.1884
	WBGene00020427	sav-1	T10H10.3	11.5659	5.06002	6.88971	10.2376	8.43829	8.96245	11.7559	9.96041	12.5407	10.8049	10.3417	11.0186	8.71378	9.23095	9.82626
	WBGene00020435	T11F8.4	T11F8.4	16.2223	6.54826	20.095	11.5173	13.5957	14.3399	9.71142	20.135	27.2945	17.8702	14.9682	21.4863	19.8135	22.9832	19.8128
	WBGene00020436	T12A2.1	T12A2.1	8.56175	13.6918	11.4828	13.2768	11.7533	13.0363	12.0115	8.35389	8.11458	10.3791	8.30057	11.7073	7.57269	8.28902	8.96739
	WBGene00020437	stt-3	T12A2.2	592.263	662.267	572.037	593.298	604.966	573.596	627.281	543.538	501.014	561.357	614.65	577.238	543.989	561.393	574.317
	WBGene00020441	T12A2.7	T12A2.7	32.4445	34.5272	29.664	30.2328	31.7171	34.3832	36.0345	32.773	32.2124	33.8508	32.7941	32.6427	33.6103	32.9677	33.0037
	WBGene00020442	gen-1	T12A2.8	66.6915	63.1014	67.9402	70.0632	66.9491	68.6034	65.1687	66.6169	74.9984	68.8469	67.221	73.1361	68.8804	66.8773	69.0287
	WBGene00020443	esyt-2	T12A2.15	42.5083	26.4907	43.0607	33.592	36.4129	32.4278	33.0955	46.1606	49.4252	40.2772	38.6453	41.8707	36.8261	42.387	39.9323
	WBGene00020446	T12B3.3	T12B3.3	14.1194	19.9424	23.1571	18.2356	18.8636	17.9249	21.5951	19.7066	18.1963	19.3557	24.7656	14.0487	21.9919	9.23095	17.5093
	WBGene00020447	T12B3.4	T12B3.4	22.9815	22.026	21.8174	28.9531	23.9445	23.4653	21.4673	24.7404	19.6717	22.3362	21.0916	26.7201	20.4359	22.2296	22.6193
	WBGene00020453	fbxa-55	T12B5.6	8.86216	5.95296	9.18628	8.47797	8.11984	7.33291	5.87796	5.46216	6.27036	6.23585	8.1645	5.37157	6.01666	7.34708	6.72495
	WBGene00020455	fbxa-59	T12B5.8	20.1276	8.92944	12.2484	7.99809	12.3259	12.7104	12.267	12.3166	13.1555	12.6124	13.7436	13.911	13.1744	18.2735	14.7756
	WBGene00020456	fbxa-60	T12B5.10	18.0247	21.4306	15.3105	15.0364	17.4506	22.1617	19.934	21.6344	17.8275	20.3894	20.6834	15.7015	23.4442	19.969	19.9495
	WBGene00020457	fbxa-67	T12B5.11	6.30866	12.7989	11.2915	11.1973	10.3991	11.0808	10.2226	8.78229	10.3277	10.1033	14.4239	9.91675	9.12872	6.78192	10.0628
	WBGene00020461	T12C9.7	T12C9.7	15.0206	11.3106	16.6501	8.63794	12.9048	13.8511	18.4006	14.1373	17.5816	15.9926	13.6075	18.3184	14.9379	21.8529	17.1792
	WBGene00020462	T12E12.1	T12E12.1	26.4363	23.8118	23.5398	25.4339	24.8055	29.9835	27.6009	36.9499	41.8024	34.0841	25.446	30.7144	30.0833	34.4748	30.1796
	WBGene00020463	cec-6	T12E12.2	44.9116	38.3966	45.74	37.431	41.6198	44.3234	42.5513	34.0582	44.5072	41.36	38.5092	41.3198	38.6933	38.996	39.3796
	WBGene00020464	T12E12.3	T12E12.3	44.3108	42.8613	43.2521	41.5901	43.0036	47.5824	41.9124	39.0919	44.7531	43.335	36.6042	41.733	43.5689	44.836	41.6855
	WBGene00020465	T12E12.6	T12E12.6	0.600824	8.92944	12.2484	19.5153	10.3235	3.42203	11.3726	5.78346	1.10653	5.42115	9.52524	3.44332	9.54366	5.6516	7.04096
	WBGene00020466	sld-2	T12F5.1	8.86216	7.14355	10.9087	5.75862	8.16826	7.33291	6.51687	8.67519	11.0653	8.39758	8.1645	8.12623	9.75113	6.02838	8.01756
	WBGene00020467	T12F5.2	T12F5.2	6.60907	3.57178	10.5259	6.39847	6.77632	5.54042	4.34458	8.67519	10.4506	7.2527	4.08225	8.12623	9.9586	11.4916	8.41467
	WBGene00020471	pho-14	T13B5.3	67.7429	70.5426	72.9161	75.6619	71.7159	72.8402	73.9857	81.7182	73.2771	75.4553	75.9298	69.0041	64.2122	71.3986	70.1362
	WBGene00020475	sut-1	T13B5.8	18.4753	13.3942	15.6932	16.796	16.0897	17.7619	15.9727	14.8871	22.0077	17.6574	13.7436	14.8751	17.1164	19.4038	16.2847
	WBGene00020478	T13C2.2	T13C2.2	16.3725	6.25061	10.3346	5.75862	9.67906	9.1254	5.6224	21.0989	28.0322	15.9697	6.93982	17.7675	13.0707	16.0129	13.4477
	WBGene00020479	T13C2.3	T13C2.3	27.3375	35.7178	20.6691	25.5939	27.3296	26.7244	31.4343	27.4179	19.4258	26.2506	33.0662	26.7201	26.0376	21.4761	26.825
	WBGene00020480	ssup-72	T13C2.4	7.5103	9.52473	7.08109	4.47893	7.14876	8.31063	7.66691	7.49708	10.0817	8.38909	6.5316	5.23384	8.81751	8.28902	7.21799
	WBGene00020481	T13C2.6	T13C2.6	151.408	237.523	184.3	204.271	194.375	179.901	207.39	170.826	134.013	173.033	187.103	154.949	167.74	162.766	168.14
	WBGene00020486	T13C5.6	T13C5.6	8.56175	5.95296	7.27247	7.5182	7.32635	7.007	5.11127	6.10477	8.60637	6.70735	5.85122	9.50356	8.61004	10.5497	8.62862
	WBGene00020489	hot-8	T13G4.2	5.55762	8.0365	5.55004	6.87836	6.50563	6.51814	6.51687	5.67636	5.28677	5.99954	6.39552	8.26396	3.94195	7.53547	6.53423
	WBGene00020490	tmc-1	T13G4.3	21.9301	22.3236	24.6881	22.5546	22.8741	25.4208	19.295	26.9895	20.1635	22.9672	22.9967	25.3428	22.6143	20.7225	22.9191
	WBGene00020491	T13G4.4	T13G4.4	22.6811	10.7153	12.8225	12.637	14.714	16.2954	13.0337	14.3515	18.3193	15.5	10.6138	13.2223	14.7304	15.4477	13.5036
	WBGene00020496	spat-3	T13H2.5	39.354	45.8378	37.702	46.7088	42.4007	41.2272	51.8794	43.376	36.7615	43.311	49.9395	33.0558	41.9091	40.1264	41.2577
	WBGene00020497	T14A8.2	T14A8.2	12.9177	19.6448	22.0088	25.7538	20.0813	18.2508	23.5118	18.4214	20.9012	20.2713	18.234	12.9469	13.6931	20.9109	16.4462
	WBGene00020498	T14B4.1	T14B4.1	97.9344	89.8897	96.2646	82.7002	91.6972	96.4685	84.5916	94.4632	117.907	98.3576	86.9519	98.2034	89.2125	96.8308	92.7996
	WBGene00020499	T14B4.2	T14B4.2	27.9383	28.5742	29.4727	28.1533	28.5346	29.1687	29.0065	21.0989	30.1223	27.3491	25.0378	26.0315	25.5189	30.3303	26.7296
	WBGene00020500	T14B4.3	T14B4.3	21.3293	20.2401	28.7071	19.5153	22.4479	22.6505	23.3841	24.7404	25.8191	24.1485	23.677	29.6125	21.3695	19.7806	23.6099
	WBGene00020501	T14B4.5	T14B4.5	3.15433	7.73885	4.9759	12.1571	7.00654	4.39975	6.38909	6.74737	1.10653	4.66069	10.7499	1.92826	6.22413	4.52128	5.8559
	WBGene00020504	svh-2	T14E8.1	121.367	121.143	108.896	114.373	116.444	118.141	115.515	125.308	112.621	117.896	122.603	125.888	112.449	118.495	119.859
	WBGene00020507	vha-15	T14F9.1	400.75	434.268	391.948	444.534	417.875	407.71	396.124	378.71	338.23	380.193	414.62	385.238	376.871	362.079	384.702
	WBGene00020508	T14F9.2	T14F9.2	9.31278	12.5012	6.31557	10.5575	9.67176	7.98472	9.45585	8.35389	6.3933	8.04694	9.79739	12.5337	10.4773	6.59354	9.85047
	WBGene00020509	hex-1	T14F9.3	70.5969	85.425	69.6626	64.6245	72.5773	74.7957	86.1249	59.1198	55.5726	68.9033	65.5881	51.9252	69.5028	63.1096	62.5314
	WBGene00020510	T14G11.1	T14G11.1	11.1152	20.5377	13.3967	16.796	15.4614	16.2954	15.3338	12.6379	13.7702	14.5093	16.0568	15.8393	12.4483	18.4619	15.7016
	WBGene00020511	immt-1	T14G11.3	148.854	203.889	163.631	184.436	175.202	167.027	179.661	151.655	137.702	159.011	172.951	142.416	165.147	147.695	157.052
	WBGene00020516	T15B7.1	T15B7.1	64.2882	92.8662	81.5282	100.136	84.7047	74.6327	79.3525	77.5412	65.4084	74.2337	69.1261	55.2308	78.7352	74.036	69.282
	WBGene00020517	hpo-8	T15B7.2	95.2307	159.242	106.216	143.006	125.924	117.327	140.177	102.174	96.0225	113.925	137.028	108.258	118.777	118.307	120.592
	WBGene00020526	T15B7.14	T15B7.14	7.5103	3.86942	5.16728	3.3592	4.97655	7.82177	6.64465	7.71128	5.65562	6.95833	5.443	6.88664	5.39424	5.27483	5.74968
	WBGene00020530	T15B12.1	T15B12.1	35.2984	31.5507	32.152	23.8343	30.7089	30.7982	26.1953	33.9511	40.45	32.8486	30.2086	36.086	34.9588	45.0244	36.5695
	WBGene00020531	T15B12.2	T15B12.2	14.4198	11.9059	11.6742	14.5565	13.1391	14.3399	14.056	13.0663	20.1635	15.4064	10.3417	15.7015	18.2574	14.8826	14.7958
	WBGene00020533	T16A1.2	T16A1.2	9.9136	5.95296	9.37766	8.47797	8.43055	5.70338	6.00575	10.4959	10.4506	8.1639	7.0759	9.09036	11.6184	12.4335	10.0545
	WBGene00020549	nmt-1	T17E9.2	166.879	187.518	158.846	164.121	169.341	160.998	160.111	147.907	161.062	157.519	167.917	163.351	149.379	166.345	161.748
	WBGene00020550	T17H7.1	T17H7.1	24.033	149.122	93.968	136.607	100.932	60.9446	136.343	62.2258	13.5243	68.2595	111.445	34.2954	72.6148	53.6902	68.0115
	WBGene00020551	T17H7.7	T17H7.7	165.527	47.0284	83.6334	39.0307	83.8049	104.453	35.7789	127.022	162.66	107.479	79.1956	159.494	82.7809	135.073	114.136
	WBGene00020553	T19A5.1	T19A5.1	99.8871	140.49	123.823	121.891	121.523	118.467	141.582	122.524	112.743	123.829	123.284	107.707	114.317	113.032	114.585
	WBGene00020554	T19A5.3	T19A5.3	256.702	123.226	153.487	103.495	159.228	181.367	103.503	183.357	219.708	171.984	140.293	263.62	155.396	184.242	185.888
	WBGene00020556	pamn-1	T19B4.1	34.0968	62.2084	55.5004	61.4253	53.3077	53.7747	58.7796	38.4493	28.1551	44.7897	57.8318	37.601	39.4195	39.7496	43.6505
	WBGene00020557	T19B4.3	T19B4.3	84.7162	95.2473	91.0973	103.495	93.639	84.8988	76.9246	79.0406	81.1458	80.5025	72.2558	76.8548	89.1088	90.614	82.2084
	WBGene00020558	T19B4.5	T19B4.5	38.603	34.8248	42.2952	44.3094	40.0081	40.0866	42.2958	46.4819	53.6054	45.6174	37.9649	46.4159	45.1249	41.8219	42.8319
	WBGene00020559	best-17	T19C3.1	5.70783	3.27413	1.91381	13.9167	6.20311	4.23679	7.15578	7.17578	1.72127	5.07241	12.5189	3.85651	11.2034	3.20257	7.69535
	WBGene00020560	T19C3.2	T19C3.2	237.476	233.951	159.42	113.573	186.105	244.919	239.974	164.186	119.874	192.239	187.919	223.816	142.014	131.494	171.311
	WBGene00020562	T19C3.4	T19C3.4	25.0844	23.8118	31.7692	35.5115	29.0442	28.028	21.9785	34.915	27.7863	28.1769	27.215	30.9899	27.1787	30.3303	28.9284
	WBGene00020563	T19C3.5	T19C3.5	14.4198	13.9894	9.37766	9.27778	11.7662	10.7549	13.0337	12.5308	14.5079	12.7068	11.2942	13.0846	11.2034	12.4335	12.0039
	WBGene00020567	T19D2.1	T19D2.1	52.7223	44.6472	45.5486	31.0326	43.4877	43.9975	39.229	52.6938	50.7776	46.6745	43.4079	50.1347	54.3574	54.067	50.4917
	WBGene00020569	lgc-32	T19D7.1	17.7243	9.22709	13.0139	14.5565	13.6305	11.2438	9.96698	12.6379	13.2784	11.7818	14.2879	19.1448	13.7968	16.9548	16.0461
	WBGene00020571	lpr-7	T19D7.3	44.461	21.4306	21.0519	15.1964	25.535	24.7689	13.6727	18.5285	23.8519	20.2055	18.9144	31.1276	17.4276	20.9109	22.0951
	WBGene00020572	rund-1	T19D7.4	12.7675	6.54826	13.7794	6.55843	9.91341	9.61426	6.77244	12.8521	11.926	10.2912	7.34805	10.7431	9.33619	14.129	10.3891
	WBGene00020574	T19D7.6	T19D7.6	8.71195	8.92944	9.9518	7.5182	8.77785	12.5474	10.9892	5.14086	5.28677	8.49107	11.8385	7.1621	5.80919	6.21676	7.75664
	WBGene00020576	T19D12.1	T19D12.1	125.422	83.0438	97.2215	87.819	98.3766	99.4017	78.9692	130.985	192.537	125.473	118.657	134.978	108.092	165.027	131.689
	WBGene00020577	T19D12.2	T19D12.2	23.1317	17.8589	15.5018	18.3956	18.722	15.8065	17.7617	21.0989	17.8275	18.1236	18.098	20.7976	21.162	20.3458	20.1009
	WBGene00020579	T19D12.4	T19D12.4	38.3025	36.0154	67.9402	117.252	64.8775	49.5379	51.2405	66.4027	56.4332	55.9036	161.521	62.5306	98.2375	69.1379	97.8567
	WBGene00020580	T19D12.5	T19D12.5	5.85804	0	8.80352	4.31897	4.74513	6.51814	1.4056	8.46099	10.9424	6.83178	2.85757	7.29983	6.95028	9.79611	6.72595
	WBGene00020581	T19D12.6	T19D12.6	83.6648	86.6156	88.0352	80.6207	84.7341	99.0758	94.9419	91.9999	78.6868	91.1761	88.993	80.1604	79.6688	72.7173	80.3849
	WBGene00020587	ugt-9	T19H12.1	4.05556	12.7989	5.35866	13.7567	8.99245	6.84405	12.906	4.06984	1.47538	6.32381	9.11702	8.26396	6.12039	3.01419	6.62889
	WBGene00020588	T19H12.2	T19H12.2	94.3294	91.3779	96.4559	99.6562	95.4549	96.4685	96.7308	102.174	109.916	101.322	87.9044	96.2751	102.283	116.423	100.721
	WBGene00020589	T19H12.3	T19H12.3	11.7161	15.7753	11.1001	10.8774	12.3672	11.4068	13.0337	10.4959	10.0817	11.2545	13.6075	13.2223	8.92125	9.79611	11.3868
	WBGene00020590	T19H12.6	T19H12.6	16.2223	25.0024	12.4398	11.0374	16.1754	19.8803	23.2563	12.5308	11.803	16.8676	13.8796	16.9411	9.85487	9.79611	12.6179
	WBGene00020592	ugt-12	T19H12.9	54.9754	79.1744	66.2178	99.3363	74.926	63.8778	71.0467	58.263	56.3103	62.3744	62.8666	58.5364	75.5194	54.4438	62.8415
	WBGene00020596	oga-1	T20B5.3	41.1565	44.6472	40.3814	34.5517	40.1842	43.6716	35.6511	37.9138	39.9582	39.2987	40.2782	36.086	38.5896	29.9535	36.2268
	WBGene00020598	T20B6.2	T20B6.2	6.60907	5.06002	6.50695	5.11878	5.8237	6.02928	3.96124	5.78346	7.86868	5.91067	4.49047	6.19797	5.39424	6.02838	5.52777
	WBGene00020599	T20B6.3	T20B6.3	25.9856	18.4542	15.3105	10.5575	17.5769	21.9987	17.7617	25.1688	30.1223	23.7629	22.8606	27.9597	19.3985	27.6928	24.4779
	WBGene00020600	T20B12.1	T20B12.1	77.2059	80.9603	71.3851	72.9426	75.6234	82.6175	82.0359	76.7915	85.449	81.7235	65.7242	77.5435	70.4364	80.6295	73.5834
	WBGene00020601	T20B12.3	T20B12.3	70.8973	56.5531	57.797	59.1859	61.1083	73.0032	59.9297	69.937	77.2114	70.0203	64.9077	63.6325	57.0545	61.2257	61.7051
	WBGene00020604	T20B12.7	T20B12.7	118.062	116.083	111.192	119.332	116.167	106.735	108.487	102.924	91.7193	102.466	115.119	101.922	101.661	105.12	105.956
	WBGene00020605	lgc-50	T20B12.9	8.26134	8.92944	4.40176	11.6772	8.31744	5.86633	10.6059	7.60418	6.8851	7.74037	6.80375	6.7489	7.98763	4.52128	6.51539
	WBGene00020612	arrd-22	T20D4.6	8.86216	13.0965	14.3536	14.3966	12.6772	9.28835	11.6281	11.1385	11.3112	10.8416	12.655	9.22809	14.4192	10.5497	11.713
	WBGene00020616	T20D4.10	T20D4.10	7.20989	8.92944	12.057	15.0364	10.8082	7.98472	12.0115	8.35389	6.8851	8.8088	12.2467	7.02437	7.36522	10.738	9.34359
	WBGene00020617	T20D4.11	T20D4.11	15.0206	13.0965	21.8174	20.795	17.6824	13.3622	8.4336	14.78	8.36047	11.2341	19.8669	14.8751	14.4192	15.8245	16.2464
	WBGene00020625	mrrf-1	T20F5.3	21.9301	13.0965	15.3105	16.796	16.7833	15.3176	12.1393	16.1723	21.1471	16.1941	10.6138	20.5222	17.0126	18.4619	16.6526
	WBGene00020626	T20F5.4	T20F5.4	3.75515	15.4777	8.9949	13.4368	10.4161	9.1254	16.6116	9.4249	4.67203	9.95849	12.655	6.06024	9.02498	4.70967	8.11247
	WBGene00020627	T20F5.5	T20F5.5	16.6729	5.65531	25.0709	14.0766	15.3689	14.177	9.58364	18.7427	24.8355	16.8347	13.1993	22.4504	19.8135	23.5483	19.7529
	WBGene00020628	T20F5.6	T20F5.6	61.2841	57.7437	67.1747	62.5451	62.1869	55.4042	64.9132	69.7228	72.5394	65.6449	55.6546	63.7702	63.6936	65.747	62.2164
	WBGene00020629	T20F5.7	T20F5.7	41.6071	37.206	52.4383	42.7098	43.4903	37.9682	39.3568	43.9115	49.3022	42.6347	36.4681	40.4934	43.8801	35.4167	39.0646
	WBGene00020630	T20F7.1	T20F7.1	9.61319	5.35766	6.50695	7.83813	7.32898	9.45131	12.0115	9.6391	7.99163	9.77338	11.1581	9.09036	10.6847	6.02838	9.24041
	WBGene00020632	T20F7.5	T20F7.5	8.41154	11.013	13.3967	8.7979	10.4048	7.65882	10.7337	10.603	10.6965	9.923	9.52524	12.1205	12.4483	11.1148	11.3022
	WBGene00020633	aakg-2	T20F7.6	38.1523	29.7648	30.6209	31.0326	32.3927	37.3164	31.5621	29.7741	31.3518	32.5011	33.2023	35.8105	29.9795	25.6206	31.1532
	WBGene00020635	T20H4.2	T20H4.2	10.5144	6.54826	11.4828	10.5575	9.77575	9.77721	6.77244	7.92549	7.13099	7.90153	8.02842	9.22809	7.05401	6.02838	7.58472
	WBGene00020636	T20H4.5	T20H4.5	191.363	178.291	171.286	182.036	180.744	190.33	171.355	175.86	161.554	174.775	180.163	177.124	174.794	163.708	173.947
	WBGene00020646	T21D11.1	T21D11.1	22.3807	7.73885	10.9087	3.51916	11.1369	11.5697	5.36684	12.9592	15.1226	11.2546	11.5664	20.7976	9.6474	19.7806	15.448
	WBGene00020647	pqbp-1.1	T21D12.3	25.6852	31.5507	25.645	22.8745	26.4389	30.6353	25.9397	33.4156	28.401	29.5979	29.3922	30.8521	33.1953	28.8232	30.5657
	WBGene00020649	sma-10	T21D12.9	24.784	28.5742	31.9606	33.9119	29.8077	24.7689	30.1565	28.8102	23.2372	26.7432	32.3858	24.9296	31.3281	29.5767	29.5551
	WBGene00020651	T21D12.12	T21D12.12	6.00824	8.33414	11.6742	17.5958	10.9031	7.82177	6.51687	17.8859	19.1799	12.8511	10.6138	7.43757	22.0956	12.8103	13.2393
	WBGene00020652	egg-4	T21E3.1	9.31278	5.06002	9.76042	6.71839	7.7129	7.82177	7.28356	14.0303	18.6881	11.9559	5.17085	10.6054	16.8051	13.1871	11.4421
	WBGene00020658	T21F4.1	T21F4.1	11.1152	27.086	22.0088	34.0719	23.5705	23.3024	25.9397	23.0267	22.4995	23.6921	25.7182	18.4562	26.0376	22.7948	23.2517
	WBGene00020659	T21G5.1	T21G5.1	5.55762	4.46472	10.5259	6.71839	6.81667	6.02928	2.93898	10.9243	15.9833	8.96896	4.62655	8.26396	14.108	17.1432	11.0354
	WBGene00020660	T21G5.2	T21G5.2	5.40742	2.08354	6.31557	4.79885	4.65134	4.07384	3.32233	7.81838	7.99163	5.80155	4.8987	6.3357	7.67642	6.59354	6.37609
	WBGene00020661	smz-2	T21G5.4	26.4363	14.2871	35.5968	25.114	25.3586	22.9764	14.056	37.8067	57.9086	33.1869	20.003	28.3729	41.0792	47.0967	34.138
	WBGene00020662	T21H3.1	T21H3.1	594.966	675.363	865.615	842.199	744.536	653.607	689.894	785.159	648.306	694.241	719.7	587.43	805.402	790.659	725.798
	WBGene00020670	T22B2.6	T22B2.6	12.6173	1.19059	4.21038	2.87931	5.2244	4.5627	2.42785	13.9231	15.7374	9.16277	5.17085	11.0186	5.60172	10.1729	7.99102
	WBGene00020672	T22B7.3	T22B7.3	36.9507	7.14355	16.076	11.5173	17.9219	11.4068	9.71142	24.312	29.9993	18.8574	12.2467	18.5939	17.9462	31.2722	20.0148
	WBGene00020673	T22B7.4	T22B7.4	5.25721	8.0365	4.019	6.23851	5.8878	4.39975	6.90022	4.81955	3.0737	4.7983	4.76262	3.44332	6.01666	7.72386	5.48661
	WBGene00020674	T22B7.7	T22B7.7	9.46298	6.54826	4.019	2.39943	5.60742	5.54042	1.15004	9.96041	27.4174	11.0171	1.90505	8.26396	9.12872	9.23095	7.13217
	WBGene00020678	T22B11.4	T22B11.4	27.1873	39.8848	35.2141	57.5862	39.9681	31.9389	45.7459	29.4528	25.3273	33.1162	46.6737	31.2653	40.2494	35.6051	38.4484
	WBGene00020679	ogdh-1	T22B11.5	596.919	662.267	634.619	665.761	639.891	610.75	622.936	603.943	614.372	613	645.539	630.953	605.711	618.097	625.075
	WBGene00020682	T22D1.3	T22D1.3	189.71	206.568	186.979	175.798	189.764	195.544	200.106	193.639	196.963	196.563	181.252	197.371	191.599	188.198	189.605
	WBGene00020683	ribo-1	T22D1.4	508.748	567.615	449.745	494.602	505.177	506.46	556.234	476.707	430.319	492.43	510.961	510.3	469.092	464.938	488.823
	WBGene00020684	T22D1.5	T22D1.5	22.3807	17.8589	26.4106	19.8353	21.6213	22.3246	24.5341	29.2386	46.3515	30.6122	20.1391	29.3371	40.8718	35.7935	31.5354
	WBGene00020687	ruvb-2	T22D1.10	111.903	110.725	107.939	123.331	113.474	119.119	118.582	116.312	117.17	117.796	106.275	117.348	114.213	118.307	114.036
	WBGene00020688	T22D1.11	T22D1.11	5.85804	5.95296	5.74142	6.71839	6.0677	9.45131	7.79469	7.28288	9.34406	8.46823	7.75627	8.26396	2.80086	7.1587	6.49495
	WBGene00020689	npr-12	T22D1.12	6.75927	8.0365	1.91381	5.11878	5.45709	5.86633	8.81695	4.71245	3.68845	5.77104	4.8987	6.7489	5.18677	5.08644	5.4802
	WBGene00020692	T22E5.6	T22E5.6	4.50618	6.54826	4.78452	4.95882	5.19944	7.16996	7.15578	7.28288	7.00805	7.15417	8.43665	4.13198	4.87557	3.76774	5.30298
	WBGene00020693	lron-8	T22E7.1	24.4836	34.5272	27.1761	30.5527	29.1849	22.8135	35.9067	29.3457	28.6469	29.1782	36.1959	20.2467	26.4525	29.9535	28.2122
	WBGene00020695	T22F3.2	T22F3.2	28.2387	34.2295	36.9365	43.5096	35.7286	33.8943	29.7732	34.5937	33.4419	32.9258	35.2434	34.4332	33.5065	32.7793	33.9906
	WBGene00020696	T22F3.3	T22F3.3	556.363	581.902	549.646	582.261	567.543	571.478	622.17	580.702	544.537	579.722	603.356	590.047	575.628	587.578	589.152
	WBGene00020701	T22F7.1	T22F7.1	10.0638	11.3106	13.588	16.796	12.9396	18.5767	16.8672	9.96041	8.60637	13.5027	17.2815	17.6298	13.0707	9.60772	14.3974
	WBGene00020702	T22F7.3	T22F7.3	12.0165	34.8248	28.8985	30.8726	26.6531	21.021	33.2233	18.4214	9.34406	20.5024	28.4397	16.2525	19.0873	22.418	21.5494
	WBGene00020703	T22F7.4	T22F7.4	3.00412	6.8459	4.59314	11.1973	6.41012	7.007	8.17804	4.60535	4.05729	5.96192	9.79739	5.92251	4.46063	3.95612	6.03416
	WBGene00020704	T22F7.5	T22F7.5	4.9568	13.6918	11.8656	14.5565	11.2677	13.6881	18.9117	11.3527	3.68845	11.9102	12.1107	5.78477	9.6474	6.02838	8.3928
	WBGene00020705	T22H9.1	T22H9.1	49.1174	44.3496	50.7159	38.0709	45.5634	48.0713	41.9124	39.0919	48.5645	44.41	43.4079	44.2122	41.183	48.6038	44.3517
	WBGene00020706	atg-9	T22H9.2	32.1441	27.9789	37.8934	27.9933	31.5024	29.4946	28.112	33.844	41.0647	33.1288	25.0378	28.3729	31.4318	32.7793	29.4055
	WBGene00020707	wago-10	T22H9.3	80.8109	67.5661	81.7196	58.386	72.1207	77.4029	66.8299	83.1105	79.4245	76.692	62.7305	87.1848	78.424	78.7457	76.7712
	WBGene00020709	T23B3.1	T23B3.1	50.6195	47.6237	54.1608	63.6648	54.0172	50.8415	60.6964	56.2281	51.1464	54.7281	52.9331	55.644	58.4031	46.3431	53.3308
	WBGene00020710	T23B3.2	T23B3.2	18.4753	9.52473	15.6932	11.5173	13.8026	14.6658	10.2226	18.4214	25.6962	17.2515	14.4239	14.0487	20.3321	15.4477	16.0631
	WBGene00020713	T23B3.5	T23B3.5	39.2038	8.33414	41.9124	35.9914	31.3604	35.198	15.0783	39.5203	73.8919	40.9221	21.4998	44.2122	45.3324	55.1973	41.5604
	WBGene00020715	nspd-4	T23B7.1	11.8663	6.25061	17.9898	12.477	12.1459	12.8733	6.38909	17.6717	31.7206	17.1637	11.7024	17.3543	18.1537	20.7225	16.9833
	WBGene00020716	phf-30	T23B12.1	10.5144	6.54826	11.4828	14.2366	10.6955	10.1031	9.32807	13.6019	10.8194	10.9631	14.1518	12.3959	11.7221	11.68	12.4875
	WBGene00020717	mrpl-4	T23B12.2	36.3499	55.9578	42.6779	44.7893	44.9437	41.5532	44.8514	35.7718	38.6057	40.1955	38.101	38.8406	37.9672	43.3289	39.5594
	WBGene00020718	mrps-2	T23B12.3	38.0021	41.0754	38.2762	49.9081	41.8155	43.0197	48.9404	42.7334	35.0402	42.4334	43.2718	41.3198	42.0129	41.2567	41.9653
	WBGene00020719	T23B12.4	T23B12.4	100.939	104.772	98.5611	97.2567	100.382	106.083	101.714	110.957	119.629	109.596	101.104	106.192	96.8889	107.192	102.844
	WBGene00020721	T23B12.6	T23B12.6	24.784	24.1095	22.5829	29.113	25.1474	30.9612	28.4953	26.7753	24.7126	27.7361	23.677	23.9655	29.2534	28.258	26.2885
	WBGene00020725	cnp-3	T23C6.3	7.81072	3.27413	3.44486	6.55843	5.27203	4.39975	4.72793	5.78346	5.77856	5.17242	4.8987	6.7489	5.70545	9.41934	6.6931
	WBGene00020726	T23C6.4	T23C6.4	4.50618	7.73885	4.59314	10.7174	6.8889	6.02928	4.85571	5.89056	3.3196	5.02379	5.30692	4.13198	5.80919	5.08644	5.08363
	WBGene00020732	T23E7.2	T23E7.2	498.985	559.578	466.587	467.408	498.139	482.831	522.755	439.971	437.081	470.66	516.813	459.752	418.884	477.372	468.205
	WBGene00020735	T23F2.2	T23F2.2	51.3705	28.2766	52.0556	39.9904	42.9233	47.5824	41.5291	53.1222	63.8101	51.511	43.2718	50.5479	48.7557	48.6038	47.7948
	WBGene00020736	T23F2.3	T23F2.3	13.2181	8.92944	8.42076	9.75767	10.0815	10.429	6.38909	9.2107	11.5571	9.39649	10.0695	8.81489	10.3735	13.1871	10.6113
	WBGene00020738	T23F2.5	T23F2.5	21.9301	13.6918	16.4587	16.636	17.1792	15.6435	12.3948	20.2421	33.4419	20.4306	22.3163	23.0014	25.6227	32.7793	25.9299
	WBGene00020740	T23F4.2	T23F4.2	3.15433	5.95296	8.038	12.637	7.44557	6.02928	7.53913	6.64027	4.67203	6.22018	9.93347	5.64704	7.57269	7.91224	7.76636
	WBGene00020742	T23H2.3	T23H2.3	83.5146	81.5555	92.0542	82.3803	84.8762	88.4838	93.6641	79.2549	80.531	85.4834	78.107	88.1489	78.6315	85.1508	82.5096
	WBGene00020743	mam-8	T23H2.4	7.5103	3.57178	5.55004	6.39847	5.75765	6.51814	8.4336	4.92665	4.42613	6.07613	7.75627	10.8809	4.46063	7.72386	7.70541
	WBGene00020756	T24A6.20	T24A6.20	13.819	10.4177	11.4828	14.5565	12.569	15.9695	12.267	13.7089	12.5407	13.6215	16.4651	16.5279	13.2781	13.1871	14.8646
	WBGene00020757	ucr-2.3	T24C4.1	110.401	103.879	111.384	109.734	108.85	121.889	109.765	117.597	135.489	121.185	104.778	116.384	119.192	107.38	111.934
	WBGene00020761	T24C4.5	T24C4.5	4.80659	4.76237	8.9949	3.51916	5.52076	7.98472	6.51687	9.7462	11.6801	8.98197	5.57907	5.78477	10.581	8.28902	7.55847
	WBGene00020762	zer-1	T24C4.6	179.046	191.983	184.874	189.555	186.364	167.027	200.106	179.609	175.201	180.486	192.41	177.951	182.056	189.329	185.436
	WBGene00020763	ztf-18	T24C4.7	23.5824	30.9554	34.0658	35.1916	30.9488	27.5391	27.8564	27.7392	37.1303	30.0663	26.1264	27.5465	35.3738	25.809	28.7139
	WBGene00020765	T24C12.3	T24C12.3	40.5556	53.279	36.7451	52.6274	45.8018	43.6716	52.135	35.6647	29.6305	40.2754	47.0819	38.2897	42.2203	37.8657	41.3644
	WBGene00020766	T24C12.4	T24C12.4	18.926	1.78589	10.7173	3.19923	8.65711	13.0363	3.57789	17.3504	23.8519	14.4541	5.443	17.2166	8.71378	16.7664	12.0349
	WBGene00020770	eat-17	T24D11.1	82.4631	79.1744	84.0162	66.2242	77.9695	67.6257	55.4573	63.6181	58.0315	61.1832	63.1388	75.202	56.3284	61.7908	64.115
	WBGene00020779	T24G10.2	T24G10.2	53.173	47.6237	55.8832	59.9857	54.1664	62.2483	57.5018	59.7624	55.9414	58.8635	51.8445	58.2609	65.2496	58.7767	58.5329
	WBGene00020781	T24H7.2	T24H7.2	261.809	253.596	251.857	261.697	257.24	264.637	276.009	260.898	249.831	262.844	263.441	272.573	245.542	255.829	259.346
	WBGene00020782	T24H7.3	T24H7.3	21.7799	24.4071	23.5398	25.5939	23.8302	23.4653	26.0675	22.9196	21.7618	23.5536	24.6296	24.1032	24.5853	20.3458	23.416
	WBGene00020784	tat-4	T24H7.5	56.3273	54.1719	47.2711	57.2663	53.7591	52.471	45.6181	65.7601	65.4084	57.3144	51.5724	62.3929	60.789	64.0515	59.7014
	WBGene00020788	nep-22	T25B6.2	259.106	319.376	265.254	312.245	288.995	273.11	293.643	263.147	263.601	273.375	327.532	278.22	257.471	275.798	284.755
	WBGene00020796	mrpl-28	T25D3.2	54.2244	52.9813	44.4004	52.1475	50.9384	54.9153	59.0352	46.0535	47.5809	51.8962	60.9616	53.1648	51.764	46.9083	53.1997
	WBGene00020798	T25D3.4	T25D3.4	103.642	97.6285	102.006	83.1801	96.6142	95.4908	83.6971	83.5389	71.9247	83.6629	86.9519	93.245	85.0631	81.5715	86.7079
	WBGene00020799	T25D10.1	T25D10.1	17.2737	14.2871	9.37766	12.7969	13.4339	14.8288	11.8837	9.96041	13.2784	12.4878	12.655	15.2883	12.1371	10.9264	12.7517
	WBGene00020801	T25D10.4	T25D10.4	21.6297	7.73885	11.4828	8.47797	12.3323	14.5029	11.117	16.8149	22.3766	16.2028	8.30057	15.977	11.6184	22.0413	14.4843
	WBGene00020802	btb-2	T25D10.5	13.0679	11.013	11.8656	8.31801	11.0661	14.014	12.0115	15.2084	14.5079	13.9354	13.3353	17.0788	16.079	16.2013	15.6736
	WBGene00020803	T25E4.1	T25E4.1	64.7388	13.3942	47.2711	12.1571	34.3903	33.8943	12.3948	68.1163	106.719	55.2811	26.3985	64.5966	39.0045	76.8618	51.7154
	WBGene00020806	T25F10.3	T25F10.3	61.4343	16.9659	44.5917	20.795	35.9467	20.6951	13.5449	63.1897	101.063	49.6233	21.4998	48.2064	39.4195	68.196	44.3304
	WBGene00020808	T25F10.6	T25F10.6	1393.91	1454.01	1358.42	1302.73	1377.27	1357.73	1297.11	1231.02	1151.29	1259.29	1299.52	1306.53	1205.3	1270.48	1270.46
	WBGene00020812	acdh-7	T25G12.5	121.367	151.205	142.005	127.01	135.396	128.733	145.032	113.42	86.3096	118.374	142.062	125.061	111.619	109.829	122.143
	WBGene00020813	T25G12.6	T25G12.6	20.1276	25.8954	31.1951	28.9531	26.5428	27.2132	23.1285	28.4889	22.6225	25.3633	28.4397	22.5882	30.3945	25.0554	26.6194
	WBGene00020819	T26A5.2	T26A5.2	35.749	24.7048	38.2762	31.1925	32.4806	33.0796	37.5678	40.5913	39.0975	37.5841	30.6169	35.3973	39.212	32.4025	34.4072
	WBGene00020820	T26A5.4	T26A5.4	27.4877	23.8118	35.9796	33.432	30.1778	30.4723	29.5176	34.5937	36.6386	32.8055	23.541	30.7144	33.9215	36.9238	31.2752
	WBGene00020821	jhdm-1	T26A5.5	83.3644	85.425	87.0783	89.2587	86.2816	87.832	91.1084	89.965	105.367	93.568	93.6196	98.3411	98.6524	98.903	97.379
	WBGene00020822	T26A5.6	T26A5.6	19.2264	15.18	21.626	22.0747	19.5268	26.0726	20.4451	20.2421	23.3602	22.53	21.3638	16.8034	22.4069	20.1574	20.1828
	WBGene00020823	T26A5.8	T26A5.8	9.46298	7.73885	6.12419	10.3975	8.43088	11.5697	10.4781	9.96041	11.0653	10.7684	9.2531	5.64704	11.9296	7.53547	8.5913
	WBGene00020824	T26A8.1	T26A8.1	99.2862	110.725	106.025	86.3794	100.604	102.498	101.075	99.497	95.1619	99.558	93.4835	106.881	95.2292	94.7585	97.5879
	WBGene00020827	T26A8.4	T26A8.4	52.5721	48.219	60.285	55.9866	54.2657	51.9822	51.6238	64.4749	72.1706	60.0629	53.3414	57.0213	69.0878	68.0076	61.8645
	WBGene00020831	T26C12.1	T26C12.1	111.603	117.869	132.053	136.767	124.573	108.201	103.759	113.527	96.5143	105.5	118.521	112.665	113.072	111.713	113.993
	WBGene00020836	lgc-34	T27A1.4	34.247	37.5037	46.1228	43.6696	40.3857	34.0573	37.6956	41.8766	33.196	36.7064	36.8763	38.5652	38.0709	40.8799	38.5981
	WBGene00020837	T27A1.5	T27A1.5	51.3705	59.5296	37.702	51.9876	50.1474	42.6938	47.0237	39.8416	39.2205	42.1949	41.775	47.5178	40.6643	42.9522	43.2273
	WBGene00020838	T27A3.1	T27A3.1	119.714	127.691	116.934	125.57	122.477	126.289	126.632	133.127	119.874	126.481	138.933	124.51	127.906	117.177	127.131
	WBGene00020839	usp-5	T27A3.2	151.408	138.109	150.234	139.807	144.889	169.798	157.555	152.726	162.537	160.654	155.262	166.932	139.006	148.826	152.506
	WBGene00020840	T27A3.4	T27A3.4	47.1647	17.5612	58.3712	46.5489	42.4115	39.7607	24.5341	66.2956	100.572	57.7905	26.1264	56.1949	67.1168	86.0927	58.8827
	WBGene00020841	T27A3.5	T27A3.5	28.389	14.8824	36.171	22.7146	25.5392	25.4208	18.2728	30.2025	45.2449	29.7853	24.0853	33.469	34.6476	34.4748	31.6692
	WBGene00020842	T27A3.6	T27A3.6	19.3766	27.086	19.5208	24.3142	22.5744	24.443	18.6561	18.3143	17.4586	19.718	22.8606	22.4504	22.6143	23.5483	22.8684
	WBGene00020843	T27A3.7	T27A3.7	15.321	16.9659	23.5398	19.6753	18.8755	16.2954	17.8895	19.2782	19.1799	18.1607	17.6897	16.2525	17.5313	16.0129	16.8716
	WBGene00020846	T27A10.6	T27A10.6	132.632	382.18	240.757	294.49	262.515	239.053	372.867	201.029	83.3589	224.077	253.508	175.334	191.703	167.664	197.052
	WBGene00020847	cgr-1	T27A10.7	73.0002	80.0673	53.9694	58.0661	66.2757	64.8555	66.5743	67.4737	66.392	66.3239	64.3634	72.4474	61.2039	65.9354	65.9875
	WBGene00020850	nhr-226	T27B7.3	5.25721	2.67883	5.16728	7.5182	5.15538	6.19224	7.53913	5.14086	5.04087	5.97827	5.9873	6.06024	4.77183	3.76774	5.14678
	WBGene00020852	nhr-228	T27B7.6	7.05969	10.12	4.59314	8.95786	7.68268	8.31063	8.94473	9.7462	7.99163	8.7483	9.66132	5.64704	8.50631	7.72386	7.88463
	WBGene00020854	T27C4.1	T27C4.1	37.1009	40.4801	40.9555	42.3899	40.2316	35.8498	44.2125	48.3026	36.1468	41.1279	50.3477	40.218	50.7266	42.7638	46.014
	WBGene00020855	hpo-36	T27C4.2	13.2181	24.4071	19.7122	18.3956	18.9333	15.9695	22.4896	16.4936	7.62279	15.6439	20.9555	9.64129	17.5313	12.8103	15.2346
	WBGene00020858	mop-25.3	T27C10.3	10.6646	7.4412	13.9708	11.8372	10.9784	6.6811	12.267	15.6368	14.8767	12.3654	8.1645	12.9469	11.0997	11.4916	10.9257
	WBGene00020860	nspd-10	T27C10.7	6.60907	2.38118	8.038	3.51916	5.13685	3.91088	2.42785	8.78229	20.4094	8.88261	3.2658	8.26396	12.4483	14.3174	9.57385
	WBGene00020862	fip-2	T27E4.4	33.3458	33.0389	24.3054	28.3132	29.7508	30.3094	31.8177	29.8812	27.0486	29.7642	34.6991	28.5107	29.3571	25.809	29.594
	WBGene00020864	oac-50	T27E4.6	11.8663	8.0365	10.9087	8.31801	9.78237	6.84405	10.0948	10.3888	12.0489	9.84413	8.1645	13.6355	10.581	9.9845	10.5914
	WBGene00020865	T27E4.7	T27E4.7	10.6646	11.6083	10.9087	8.7979	10.4949	8.14768	11.8837	10.7101	13.6472	11.0972	9.2531	8.95262	11.6184	13.7522	10.8941
	WBGene00020866	vps-24	T27F7.1	41.6071	33.0389	35.4055	33.9119	35.9908	36.3386	41.2735	39.3061	35.1632	38.0204	32.9301	36.4992	41.183	36.7354	36.8369
	WBGene00020867	shc-2	T27F7.2	12.7675	12.2036	11.8656	12.637	12.3684	10.7549	16.6116	12.5308	11.803	12.9251	13.4714	11.0186	14.7304	14.5058	13.4316
	WBGene00020868	eif-1	T27F7.3	133.683	120.547	118.082	121.571	123.471	150.08	130.21	119.525	131.309	132.781	141.11	147.099	128.01	129.422	136.41
	WBGene00020869	T28A11.2	T28A11.2	31.5433	31.5507	49.759	36.1514	37.2511	32.1018	29.3898	31.7019	24.3437	29.3843	38.9174	30.7144	33.9215	33.3445	34.2244
	WBGene00020878	T28A11.16	T28A11.16	7.66051	4.46472	5.16728	9.59771	6.72255	5.54042	4.85571	4.92665	4.54908	4.96797	5.443	5.23384	5.39424	4.70967	5.19519
	WBGene00020883	fbxa-64	T28A11.21	12.1667	15.18	10.7173	11.1973	12.3153	14.9917	13.8004	8.9965	8.11458	11.4758	10.6138	8.53943	9.33619	10.738	9.80687
	WBGene00020884	T28B4.1	T28B4.1	23.4322	26.193	32.3434	22.0747	26.0108	31.9389	29.9009	30.5238	31.9665	31.0825	33.4744	28.0975	26.7638	30.1419	29.6194
	WBGene00020886	ttr-6	T28B4.3	35.2984	33.6342	29.0899	34.8717	33.2235	29.3316	37.6956	46.1606	29.9993	35.7968	45.7212	36.2237	38.9008	33.7212	38.6417
	WBGene00020889	T28C12.2	T28C12.2	7.3601	12.5012	6.31557	7.83813	8.50375	7.98472	8.68916	4.92665	5.28677	6.72183	5.03477	6.06024	5.39424	3.01419	4.87586
	WBGene00020890	fbxa-202	T28C12.3	17.1235	8.63179	12.6311	10.0776	12.116	13.3622	8.05025	13.4947	15.4915	12.5997	11.9746	14.5997	14.6267	12.9987	13.5499
	WBGene00020891	T28C12.4	T28C12.4	13.5185	13.9894	13.3967	18.0757	14.7451	20.0433	14.6949	18.2072	15.1226	17.017	11.1581	17.0788	17.9462	13.1871	14.8426
	WBGene00020893	T28C12.6	T28C12.6	11.4157	0.595296	3.63624	1.91954	4.39168	5.21451	2.30007	8.78229	18.934	8.80773	4.3544	8.53943	4.77183	13.9406	7.90157
	WBGene00020894	T28D9.1	T28D9.1	274.577	311.042	293.77	269.695	287.271	272.132	295.432	260.042	241.716	267.33	299.229	273.95	275.936	245.091	273.552
	WBGene00020895	T28D9.3	T28D9.3	21.6297	17.5612	27.5588	31.9923	24.6855	22.6505	23.6396	32.2374	22.9913	25.3797	26.5346	23.8278	24.3778	27.3161	25.5141
	WBGene00020896	T28D9.4	T28D9.4	13.5185	14.8824	15.3105	15.0364	14.687	13.6881	14.8227	18.3143	18.934	16.4398	15.6486	14.0487	17.0126	13.9406	15.1626
	WBGene00020897	del-10	T28D9.7	15.4712	27.6813	15.3105	26.8736	21.3341	22.8135	33.7344	31.4877	16.2292	26.0662	31.0251	20.6599	26.66	19.5922	24.4843
	WBGene00020902	jmjc-1	T28F2.4	50.9199	44.3496	41.721	43.6696	45.165	46.6047	53.285	36.2002	45.8597	45.4874	44.9047	51.7875	37.1373	42.7638	44.1483
	WBGene00020903	acd-5	T28F2.7	19.2264	14.5847	12.8225	13.1169	14.9376	17.2731	9.07251	19.9208	18.4422	16.1772	15.6486	13.911	14.4192	20.7225	16.1753
	WBGene00020905	T28H11.7	T28H11.7	11.1152	2.08354	13.7794	8.31801	8.82405	7.65882	4.98349	10.0675	24.3437	11.7634	7.89235	12.1205	16.3902	16.578	13.2453
	WBGene00020908	VC5.2	VC5.2	10.214	14.5847	20.4778	19.8353	16.2779	12.3845	12.5226	18.8498	12.6637	14.1051	21.2277	9.91675	17.7388	15.4477	16.0827
	WBGene00020909	W01A11.1	W01A11.1	125.873	137.811	71.0023	65.5843	100.068	151.058	161.005	93.9277	83.6047	122.399	126.005	147.649	80.2913	85.716	109.916
	WBGene00020910	dgtr-1	W01A11.2	7.20989	4.46472	5.16728	2.55939	4.85032	6.84405	6.38909	4.39115	7.49984	6.28103	2.1772	7.29983	7.36522	4.89806	5.43508
	WBGene00020911	cpt-6	W01A11.5	27.6379	50.6002	32.5347	56.7864	41.8898	34.5461	51.7516	27.525	18.1963	33.0048	46.1294	26.0315	31.4318	24.6787	32.0678
	WBGene00020914	sulp-6	W01B11.2	21.4795	9.22709	14.7363	13.7567	14.7999	17.599	10.6059	18.1001	19.1799	16.3712	15.2404	19.6958	16.1827	16.578	16.9242
	WBGene00020915	nol-5	W01B11.3	684.339	623.275	609.165	582.261	624.76	677.724	619.359	599.445	682.239	644.692	602.268	696.514	631.023	673.294	650.775
	WBGene00020917	W01B11.6	W01B11.6	3.30453	5.35766	15.1191	24.4742	12.0639	5.86633	7.41134	13.6019	8.97522	8.96368	6.25945	3.85651	18.4649	12.8103	10.3478
	WBGene00020919	set-19	W01C8.3	33.496	38.6942	34.4485	31.5125	34.5378	33.0796	31.5621	27.9534	26.6797	29.8187	36.8763	34.02	22.9255	30.1419	30.9909
	WBGene00020920	set-20	W01C8.4	10.8148	10.7153	8.42076	10.2376	10.0471	15.4806	13.0337	14.2445	7.49984	12.5647	16.4651	12.8091	7.57269	7.72386	11.1427
	WBGene00020921	W01C8.5	W01C8.5	84.1154	66.0778	65.835	64.9445	70.2432	77.5659	70.7911	80.3259	66.7609	73.8609	72.3919	84.1547	64.8347	70.4566	72.9595
	WBGene00020930	hlh-30	W02C12.3	109.05	124.417	112.915	109.574	113.989	97.9351	102.609	108.601	93.0718	100.554	108.316	104.677	95.2292	107.946	104.042
	WBGene00020931	cytb-5.2	W02D3.1	98.385	89.2944	75.7868	84.2999	86.9415	92.0688	90.214	78.7193	82.8671	85.9673	84.6386	92.6941	77.2829	76.485	82.7752
	WBGene00020932	dhod-1	W02D3.2	117.611	119.952	102.58	98.6964	109.71	126.126	129.06	104.638	94.5471	113.593	123.692	109.911	108.092	101.729	110.856
	WBGene00020933	W02D3.4	W02D3.4	54.0742	64.8873	54.7349	62.705	59.1003	50.3526	65.4243	56.2281	52.9907	56.2489	59.1926	46.5536	55.3947	53.5018	53.6607
	WBGene00020935	fnci-1	W02D3.10	52.1215	49.4096	58.3712	69.7433	57.4114	51.1674	54.0517	56.4423	56.925	54.6466	53.3414	50.6856	56.5358	48.6038	52.2917
	WBGene00020936	hrpf-1	W02D3.11	36.8005	48.5166	35.5968	46.2289	41.7857	39.4348	44.5958	40.6984	43.7696	42.1246	49.6673	35.8105	45.3324	51.618	45.6071
	WBGene00020937	W02D3.12	W02D3.12	10.3642	5.95296	10.5259	7.99809	8.7103	10.9179	8.68916	8.46099	10.4506	9.62966	12.791	8.95262	9.33619	10.9264	10.5016
	WBGene00020938	clec-218	W02D7.2	9.01237	22.026	8.42076	8.47797	11.9843	25.4208	25.3008	10.4959	10.3277	17.8863	14.8322	16.5279	13.0707	5.83999	12.5677
	WBGene00020940	W02D7.4	W02D7.4	6.30866	6.54826	9.18628	7.19828	7.31037	9.1254	4.98349	10.3888	14.6308	9.78213	6.93982	8.53943	8.71378	10.9264	8.77986
	WBGene00020942	W02D7.6	W02D7.6	17.2737	18.4542	15.3105	14.7165	16.4387	16.2954	13.5449	14.0303	18.4422	15.5782	13.6075	16.5279	17.5313	16.9548	16.1554
	WBGene00020947	W02F12.2	W02F12.2	46.7141	24.4071	30.4295	15.8362	29.3467	34.7091	20.5729	31.7019	43.4007	32.5962	25.3099	40.0802	31.5356	38.2425	33.7921
	WBGene00020948	W02F12.3	W02F12.3	4.20577	2.67883	11.8656	6.39847	6.28717	6.02928	4.60015	13.6019	17.5816	10.4532	5.57907	9.09036	15.7678	13.5638	11.0003
	WBGene00020949	W02F12.4	W02F12.4	23.8828	15.7753	29.0899	29.5929	24.5852	23.1394	27.3453	20.6705	24.5896	23.9362	19.7309	18.3184	29.3571	26.5625	23.4922
	WBGene00020950	dlst-1	W02F12.5	438.001	510.466	473.668	531.233	488.342	468.654	484.549	438.365	444.212	458.945	466.465	456.584	456.436	472.474	462.99
	WBGene00020951	sna-1	W02F12.6	18.3251	24.1095	26.4106	25.9138	23.6897	20.8581	26.4508	25.9185	31.4747	26.1755	20.1391	25.0674	24.5853	27.8812	24.4182
	WBGene00020952	kel-8	W02G9.2	47.7655	57.7437	71.1937	66.864	60.8917	44.1604	47.6626	59.334	64.7937	53.9877	39.5978	50.8234	57.0545	65.9354	53.3528
	WBGene00020953	W02G9.3	W02G9.3	26.1359	17.5612	22.0088	22.7146	22.1051	25.2578	22.3618	23.9907	26.6797	24.5725	29.12	23.69	23.3405	20.3458	24.1241
	WBGene00020954	W02G9.4	W02G9.4	23.5824	15.18	21.4347	20.1552	20.0881	19.3915	17.6339	24.6333	20.2864	20.4863	23.677	18.5939	20.8508	21.6645	21.1966
	WBGene00020955	angl-1	W02G9.5	20.2778	22.6212	22.2002	17.5958	20.6738	15.9695	19.295	24.4191	23.4831	20.7917	15.3765	23.69	20.5396	24.3019	20.977
	WBGene00020957	W02H5.2	W02H5.2	45.212	39.8848	52.6297	46.5489	46.0689	37.6423	43.4458	46.3748	46.4744	43.4843	46.5376	42.0085	45.2287	48.7922	45.6417
	WBGene00020962	W02H5.8	W02H5.8	20.5782	25.8954	34.4485	29.7529	27.6688	22.8135	22.4896	34.915	36.5156	29.1834	15.6486	26.3069	32.9879	32.5909	26.8836
	WBGene00020964	polq-1	W03A3.2	38.3025	28.2766	34.6399	37.751	34.7425	32.4278	38.3345	39.7345	36.6386	36.7838	28.984	30.3012	39.1083	31.2722	32.4164
	WBGene00020966	W03A5.1	W03A5.1	40.8561	30.0624	24.4967	20.6351	29.0126	30.6353	33.7344	29.667	24.5896	29.6566	27.3511	39.1161	27.5936	20.7225	28.6958
	WBGene00020968	W03A5.4	W03A5.4	39.8046	30.6577	41.1469	35.8314	36.8602	28.6798	31.051	34.7008	38.9746	33.3515	31.0251	41.3198	36.5149	31.8374	35.1743
	WBGene00020970	W03A5.6	W03A5.6	10.214	11.6083	11.1001	11.0374	10.9899	10.9179	12.3948	11.8882	11.1883	11.5973	9.2531	12.8091	10.3735	8.4774	10.2283
	WBGene00020972	trpl-2	W03B1.2	7.81072	13.0965	14.1622	13.1169	12.0466	12.8733	16.6116	12.3166	8.11458	12.479	12.5189	7.02437	10.581	13.3755	10.8749
	WBGene00020981	W03D2.6	W03D2.6	6.90948	4.76237	6.88971	3.19923	5.4402	4.72565	6.00575	5.89056	4.30319	5.23129	5.71515	5.78477	6.7428	7.91224	6.53874
	WBGene00020985	W03D8.2	W03D8.2	9.31278	3.86942	12.2484	9.91763	8.83705	8.79949	3.57789	9.6391	12.6637	8.67004	8.43665	10.4677	12.1371	9.23095	10.0681
	WBGene00020989	W03D8.8	W03D8.8	8.11113	22.6212	12.057	16.3161	14.7764	13.6881	15.8449	11.3527	10.3277	12.8034	13.3353	11.845	13.2781	11.3032	12.4404
	WBGene00020990	W03D8.9	W03D8.9	44.9116	29.7648	53.778	43.1897	42.911	36.6645	25.3008	61.2619	88.8915	53.0297	30.889	50.4102	63.6936	73.094	54.5217
	WBGene00020991	W03D8.10	W03D8.10	10.214	4.76237	11.4828	12.9569	9.85403	10.429	8.30582	16.1723	17.7045	13.1529	8.84487	18.043	10.7885	16.0129	13.4223
	WBGene00020992	W03F8.2	W03F8.2	12.6173	5.65531	13.0139	7.19828	9.6212	10.1031	6.13353	11.7811	15.6144	10.908	5.57907	9.91675	11.8258	7.72386	8.76138
	WBGene00020993	W03F8.3	W03F8.3	25.0844	32.146	26.6019	29.9128	28.4363	31.7759	26.4508	34.0582	25.3273	29.4031	29.8004	29.888	29.8758	34.8516	31.1039
	WBGene00020994	W03F8.4	W03F8.4	54.675	52.0884	53.9694	52.6274	53.3401	54.4265	54.6906	52.4796	54.8349	54.1079	53.3414	55.644	57.262	58.965	56.3031
	WBGene00020999	W03F9.1	W03F9.1	96.5825	98.5215	80.3799	91.978	91.8655	91.5799	92.8974	95.32	109.178	97.2438	99.4708	103.299	98.9636	93.4398	98.7934
	WBGene00021000	W03F9.2	W03F9.2	6.30866	4.46472	4.21038	6.87836	5.46553	5.05156	3.83345	4.60535	4.91793	4.60207	3.67402	7.1621	5.60172	5.08644	5.38107
	WBGene00021004	W03F9.10	W03F9.10	195.418	197.341	170.903	178.517	185.545	170.775	184.134	163.865	166.595	171.342	161.929	184.149	171.89	161.636	169.901
	WBGene00021006	dct-9	W03F11.3	4.35598	3.86942	6.88971	3.03927	4.5386	6.6811	3.83345	6.42607	11.803	7.18591	2.58542	8.12623	4.87557	11.3032	6.7226
	WBGene00021007	W03F11.4	W03F11.4	89.673	55.3625	86.1214	72.7826	75.9849	74.1439	55.2017	96.1768	124.792	87.5787	66.4046	92.9696	94.8142	105.873	90.0154
	WBGene00021009	afd-1	W03F11.6	133.834	138.109	121.144	105.415	124.625	139.814	125.226	128.414	111.022	126.119	127.638	134.978	121.993	112.844	124.363
	WBGene00021010	W03G1.2	W03G1.2	14.7202	10.7153	9.37766	8.7979	10.9028	12.7104	8.4336	10.4959	13.7702	11.3525	8.7088	12.6714	9.02498	10.738	10.2858
	WBGene00021012	pig-1	W03G1.6	28.5392	33.0389	34.4485	29.9128	31.4849	28.6798	29.9009	34.7008	35.9009	32.2956	26.1264	34.7086	32.8841	31.2722	31.2478
	WBGene00021014	W03G9.2	W03G9.2	32.4445	24.4071	28.3244	27.0335	28.0524	26.2355	29.6454	28.2747	32.8272	29.2457	25.0378	30.5767	22.9255	31.0838	27.406
	WBGene00021015	enu-3.3	W03G9.3	5.40742	8.92944	5.93281	9.91763	7.54682	5.05156	7.28356	5.78346	7.86868	6.49682	6.25945	5.50931	7.88389	11.3032	7.73896
	WBGene00021020	W04B5.3	W04B5.3	77.6565	58.0414	60.6677	72.4627	67.2071	73.9809	69.13	63.4039	68.851	68.8414	70.895	77.819	70.6439	70.0799	72.3594
	WBGene00021021	mrpl-30	W04B5.4	30.642	33.9319	27.3675	33.432	31.3433	28.6798	28.4953	29.4528	29.7535	29.0954	27.7593	24.241	30.2907	30.8954	28.2966
	WBGene00021022	W04B5.5	W04B5.5	12.4671	16.6683	15.3105	13.1169	14.3907	14.177	13.2893	13.2805	14.0161	13.6907	14.1518	14.5997	13.0707	16.578	14.6
	WBGene00021024	W04C9.2	W04C9.2	54.5248	45.2425	45.5486	48.1485	48.3661	51.8192	56.3518	49.9091	46.3515	51.1079	48.987	41.5953	48.6519	56.8928	49.0317
	WBGene00021026	W04C9.4	W04C9.4	69.245	56.2555	62.9643	65.9043	63.5923	67.7887	58.0129	53.6577	73.523	63.2456	66.9489	61.5665	60.2703	69.7031	64.6222
	WBGene00021035	W05F2.3	W05F2.3	9.9136	3.86942	13.7794	6.39847	8.49023	6.84405	6.00575	16.7078	26.3109	13.9671	5.03477	8.53943	19.9172	17.52	12.7528
	WBGene00021036	W05F2.4	W05F2.4	225.459	178.886	186.022	151.804	185.543	205.321	192.312	205.206	191.061	198.475	187.239	213.899	178.425	180.663	190.056
	WBGene00021037	fbxa-203	W05F2.5	6.75927	2.38118	5.55004	6.39847	5.27224	5.70338	5.11127	6.85447	6.14741	5.95413	5.71515	6.61117	7.67642	5.6516	6.41359
	WBGene00021038	W05F2.6	W05F2.6	36.0495	30.9554	37.702	33.1121	34.4547	43.0197	33.3511	47.66	50.4087	43.6099	35.6516	40.7689	42.739	42.387	40.3866
	WBGene00021039	W05F2.7	W05F2.7	6.45886	6.25061	7.65523	6.23851	6.6508	7.007	8.81695	8.8894	7.13099	7.96108	7.75627	9.91675	8.29884	7.1587	8.28264
	WBGene00021043	pck-1	W05G11.6	225.159	253.298	252.24	293.21	255.977	245.408	297.732	254.686	213.807	252.908	320.592	229.187	313.281	262.988	281.512
	WBGene00021044	W05H7.1	W05H7.1	6.15845	4.46472	4.78452	7.5182	5.73147	7.82177	6.77244	7.17578	4.79498	6.64124	6.66767	8.81489	6.12039	7.34708	7.23751
	WBGene00021047	zfp-3	W05H7.4	29.4404	26.7883	24.3054	26.8736	26.8519	23.7912	27.6009	29.0244	26.8027	26.8048	34.427	30.1635	26.3488	32.4025	30.8354
	WBGene00021048	W05H9.1	W05H9.1	103.943	91.0803	118.082	113.093	106.549	83.5952	90.3417	118.561	121.719	103.554	101.376	95.5865	109.96	128.857	108.945
	WBGene00021049	W05H9.2	W05H9.2	18.1749	20.2401	16.2674	17.5958	18.0695	20.3692	23.5118	16.922	13.7702	18.6433	19.0505	17.2166	15.4566	14.6942	16.6045
	WBGene00021050	W05H9.3	W05H9.3	184.002	151.8	136.072	104.295	144.042	155.295	124.971	163.865	185.775	157.476	129.679	167.483	128.839	164.65	147.663
	WBGene00021051	W05H9.4	W05H9.4	15.0206	15.4777	8.61214	14.3966	13.3767	16.9472	19.6784	15.2084	10.9424	15.6941	15.6486	12.9469	14.2118	9.41934	13.0566
	WBGene00021052	W06A11.1	W06A11.1	5.10701	9.52473	6.88971	4.95882	6.62007	6.84405	7.53913	5.67636	3.68845	5.937	8.7088	6.88664	4.77183	7.72386	7.02278
	WBGene00021056	W06B4.1	W06B4.1	9.61319	3.86942	6.88971	8.95786	7.33255	6.19224	5.49462	12.4237	15.6144	9.93125	5.03477	9.50356	15.9753	16.0129	11.6316
	WBGene00021057	W06B4.2	W06B4.2	17.1235	20.8354	22.9657	25.7538	21.6696	25.9096	26.4508	19.9208	15.7374	22.0047	25.7182	18.1807	18.8799	17.8967	20.1689
	WBGene00021058	vps-18	W06B4.3	50.319	53.279	41.9124	47.5086	48.2548	41.3902	58.2685	42.4121	44.0154	46.5216	53.4774	44.3499	40.1456	47.2851	46.3145
	WBGene00021059	atat-2	W06B11.1	6.30866	8.92944	4.78452	10.7174	7.68501	6.51814	6.64465	6.64027	3.5655	5.84214	4.76262	3.16785	6.22413	5.46321	4.90445
	WBGene00021060	dct-11	W06B11.3	28.389	14.8824	25.2623	18.3956	21.7323	18.0878	16.2283	30.2025	32.3354	24.2135	18.5062	27.9597	29.6683	28.6348	26.1923
	WBGene00021061	W06E11.1	W06E11.1	55.426	51.1955	55.6918	54.227	54.1351	50.3526	49.196	49.4807	56.5562	51.3964	47.0819	60.0515	46.5772	53.8786	51.8973
	WBGene00021063	sbds-1	W06E11.4	48.066	43.4566	44.5917	45.1092	45.3059	45.464	41.9124	47.8742	42.9089	44.5399	44.0883	38.8406	44.0876	38.4309	41.3618
	WBGene00021068	W06H8.6	W06H8.6	97.9344	118.761	110.809	123.49	112.749	107.712	125.354	103.46	89.6292	106.539	101.92	93.9337	89.005	87.0347	92.9734
	WBGene00021070	W07B8.1	W07B8.1	22.6811	38.3966	34.8313	44.3094	35.0546	27.5391	31.6899	26.454	16.7209	25.601	30.2086	26.9956	32.2617	19.969	27.3587
	WBGene00021073	nol-1	W07E6.1	258.354	247.643	246.881	232.584	246.366	225.365	223.107	230.375	242.331	230.294	224.251	249.434	217.429	228.325	229.86
	WBGene00021074	W07E6.2	W07E6.2	74.2018	69.6496	78.0834	59.1859	70.2802	69.7441	65.8076	60.0837	68.9739	66.1524	60.6894	75.4775	61.1002	67.2541	66.1303
	WBGene00021078	unc-132	W08A12.1	97.3335	100.307	99.7094	89.4186	96.6922	88.9726	93.4085	91.5715	90.6128	91.1414	100.287	99.8562	81.2249	84.3973	91.4414
	WBGene00021082	zip-11	W08E12.1	12.0165	9.52473	10.3346	14.8764	11.6881	9.1254	11.5004	10.1746	7.00805	9.4521	14.2879	12.3959	9.54366	10.5497	11.6943
	WBGene00021088	W08E12.7	W08E12.7	763.347	769.718	736.433	757.579	756.769	752.519	765.158	703.44	761.049	745.542	750.997	793.478	692.538	732.071	742.271
	WBGene00021089	W08E12.8	W08E12.8	8.56175	10.12	5.16728	6.39847	7.56188	9.45131	7.79469	8.03259	11.926	9.30114	6.5316	8.81489	6.7428	6.02838	7.02942
	WBGene00021093	W08F4.3	W08F4.3	59.031	57.1484	52.4383	58.386	56.7509	56.8708	63.1242	60.2979	56.6791	59.243	62.8666	66.1117	56.0172	60.6605	61.414
	WBGene00021095	mlt-8	W08F4.6	479.458	544.696	433.095	371.591	457.21	552.901	525.694	343.366	252.167	418.532	496.537	488.676	352.804	332.691	417.677
	WBGene00021097	cdc-37	W08F4.8	156.815	124.417	155.21	143.806	145.062	143.725	135.065	141.052	152.21	143.013	139.613	164.728	147.927	157.868	152.534
	WBGene00021103	eri-3	W09B6.3	22.3807	21.4306	21.626	26.0738	22.8778	21.9987	20.1895	24.0978	28.1551	23.6103	18.9144	21.0731	27.5936	21.2877	22.2172
	WBGene00021104	W09B6.4	W09B6.4	17.5741	19.0495	15.8846	12.3171	16.2063	13.3622	15.5894	12.5308	16.598	14.5201	15.5125	14.3242	15.5603	15.6361	15.2583
	WBGene00021110	W09C3.2	W09C3.2	7.81072	4.46472	14.3536	7.35824	8.49681	9.1254	5.75018	13.3876	18.4422	11.6764	6.80375	15.2883	12.6557	16.9548	12.9257
	WBGene00021112	W09C3.4	W09C3.4	27.6379	17.8589	26.7933	23.3544	23.9111	21.6728	27.4731	25.5972	20.7782	23.8803	21.2277	24.7919	24.0666	27.5045	24.3977
	WBGene00021113	gsp-3	W09C3.6	50.7697	29.7648	68.5143	49.2682	49.5793	49.8638	27.0897	64.9033	95.4078	59.3162	42.4554	75.4775	65.5608	81.0063	66.125
	WBGene00021114	W09C3.7	W09C3.7	13.819	7.4412	14.5449	12.637	12.1105	11.0808	6.13353	17.5646	28.401	15.795	8.98095	17.9052	23.9629	18.2735	17.2806
	WBGene00021123	W09G12.9	W09G12.9	17.2737	11.013	5.74142	6.07855	10.0267	10.2661	6.64465	8.8894	16.3521	10.5381	7.21197	13.4978	5.49798	12.4335	9.66032
	WBGene00021128	W10C8.5	W10C8.5	157.566	155.372	135.689	147.965	149.148	153.991	162.922	147.692	140.653	151.315	185.878	146.823	161.724	155.984	162.602
	WBGene00021132	nfyb-1	W10D9.4	15.0206	12.5012	17.2243	15.9962	15.1856	15.4806	15.9727	15.5297	18.934	16.4793	13.8796	15.7015	15.1454	16.0129	15.1849
	WBGene00021133	tomm-22	W10D9.5	62.1853	72.6261	48.8021	60.6255	61.0598	63.3889	60.0575	51.837	52.3759	56.9148	64.2274	57.0213	61.5151	59.1534	60.4793
	WBGene00021146	lgc-45	W10G11.16	15.9218	14.5847	11.4828	8.15805	12.5369	14.177	9.8392	12.9592	15.2456	13.0552	14.4239	24.6542	15.0416	13.5638	16.9209
	WBGene00021147	W10G11.17	W10G11.17	19.5268	20.2401	17.2243	12.637	17.407	16.9472	18.145	17.2433	18.5652	17.7252	15.6486	20.6599	17.5313	21.4761	18.829
	WBGene00021148	W10G11.19	W10G11.19	33.7964	36.9083	24.4967	25.9138	30.2788	27.7021	31.9455	26.0256	20.4094	26.5206	28.0314	21.3486	23.9629	27.1277	25.1176
	WBGene00021149	dnc-3	W10G11.20	17.7243	19.6448	15.3105	19.1954	17.9687	16.6213	21.4673	17.993	17.4586	18.3851	20.2752	15.977	16.5977	18.8387	17.9221
	WBGene00021151	Y4C6A.1	Y4C6A.1	7.05969	2.67883	7.46385	4.47893	5.42032	4.5627	3.32233	8.56809	8.97522	6.35708	4.3544	6.88664	6.01666	8.4774	6.43377
	WBGene00021155	Y4C6B.1	Y4C6B.1	22.0803	17.5612	24.4967	23.9943	22.0331	20.2062	20.0617	20.5634	28.401	22.3081	17.9619	22.7259	24.7928	30.8954	24.094
	WBGene00021158	Y4C6B.4	Y4C6B.4	6.00824	10.12	8.80352	9.11782	8.5124	7.65882	12.906	6.64027	4.42613	7.9078	8.43665	5.09611	10.0623	6.21676	7.45296
	WBGene00021159	Y4C6B.5	Y4C6B.5	16.5227	20.5377	10.1432	14.7165	15.48	17.2731	14.4393	13.1734	7.49984	13.0964	18.7783	13.3601	11.6184	13.1871	14.236
	WBGene00021160	gba-4	Y4C6B.6	90.7245	52.6837	53.778	53.1073	62.5734	55.4042	55.9684	69.8299	88.2768	67.3698	70.3507	79.0586	64.7309	87.5998	75.435
	WBGene00021161	Y4C6B.7	Y4C6B.7	14.2696	17.2636	12.2484	10.8774	13.6647	11.7327	7.66691	11.5669	7.37689	9.58584	11.0221	6.88664	12.4483	11.3032	10.415
	WBGene00021167	cyp-32B1	Y5H2B.5	6.60907	3.57178	6.12419	2.23947	4.63612	7.007	8.4336	4.92665	5.40972	6.44424	6.80375	8.67716	6.4316	3.39096	6.32587
	WBGene00021170	arx-4	Y6D11A.2	84.566	92.5685	82.2938	80.6207	85.0123	80.825	81.6526	77.9696	75.6131	79.0151	81.9171	73.4115	83.4033	80.0644	79.6991
	WBGene00021190	Y14H12A.1	Y14H12A.1	8.26134	4.16707	7.08109	6.39847	6.47699	5.86633	5.6224	4.06984	5.77856	5.33428	9.2531	7.5753	7.15775	3.01419	6.75008
	WBGene00021191	Y14H12B.1	Y14H12B.1	36.1997	36.9083	31.3865	38.0709	35.6413	37.4793	38.3345	38.9848	40.2041	38.7507	34.2909	37.0501	37.3448	37.489	36.5437
	WBGene00021192	Y14H12B.2	Y14H12B.2	42.0577	47.6237	44.0176	33.1121	41.7028	43.0197	36.29	36.2002	45.7367	40.3117	37.9649	36.9124	43.6726	39.5612	39.5278
	WBGene00021200	cyp-31A3	Y17G9B.3	14.7202	12.5012	17.9898	13.9167	14.782	15.3176	13.9282	16.922	21.8848	17.0131	16.1929	13.0846	15.3529	15.4477	15.0195
	WBGene00021201	Y17G9B.4	Y17G9B.4	2.70371	5.65531	6.12419	8.95786	5.86027	7.82177	5.6224	5.78346	7.25394	6.62039	5.57907	5.50931	6.4316	6.59354	6.02838
	WBGene00021202	Y17G9B.5	Y17G9B.5	27.3375	18.4542	19.1381	28.1533	23.2708	21.184	30.2843	19.4924	28.1551	24.7789	27.215	26.1692	24.3778	19.2155	24.2444
	WBGene00021205	Y17G9B.8	Y17G9B.8	9.7634	10.7153	7.84661	13.9167	10.5605	11.4068	9.07251	10.4959	10.8194	10.4487	11.9746	15.8393	14.3155	11.68	13.4523
	WBGene00021206	Y17G9B.9	Y17G9B.9	8.41154	3.57178	8.80352	5.27874	6.51639	6.35519	4.85571	9.2107	7.62279	7.0111	6.12337	5.92251	7.36522	11.68	7.77277
	WBGene00021208	Y18H1A.2	Y18H1A.2	17.8745	16.6683	18.1812	20.3151	18.2598	16.6213	21.9785	17.4575	18.3193	18.5941	14.2879	21.7618	18.9836	21.8529	19.2215
	WBGene00021209	hgap-1	Y18H1A.3	62.6359	75.9002	75.7868	64.4646	69.6969	71.8625	68.1077	80.7543	66.7609	71.8713	80.2842	69.8305	72.5111	71.9637	73.6474
	WBGene00021210	Y18H1A.4	Y18H1A.4	30.642	32.4436	25.8364	31.6724	30.1486	30.6353	29.0065	28.7031	24.4667	28.2029	35.1073	25.0674	28.631	29.9535	29.6898
	WBGene00021213	Y18H1A.9	Y18H1A.9	75.7039	44.6472	44.7831	37.431	50.6413	48.2343	49.9627	65.3317	82.4982	61.5067	41.3668	61.0156	45.8511	65.3702	53.4009
	WBGene00021214	Y18H1A.10	Y18H1A.10	6.75927	1.19059	5.93281	5.4387	4.83034	4.88861	1.53338	6.85447	9.58996	5.7166	1.76897	6.19797	6.12039	7.53547	5.4057
	WBGene00021235	Y19D10B.6	Y19D10B.6	8.11113	7.4412	8.80352	12.1571	9.12823	6.19224	7.41134	8.56809	6.14741	7.07977	7.21197	5.92251	6.63907	9.04256	7.20403
	WBGene00021236	pud-1.2	Y19D10B.7	14.57	5.35766	1.53105	0.639847	5.52464	10.429	8.4336	2.99883	2.82781	6.17232	24.3574	14.3242	2.80086	4.33289	11.4538
	WBGene00021237	crtc-1	Y20F4.2	20.1276	27.086	23.3485	22.0747	23.1592	24.2801	20.3173	24.8475	19.5488	22.2484	20.4112	22.4504	24.689	23.5483	22.7748
	WBGene00021238	gap-3	Y20F4.3	41.0063	43.159	34.0658	41.2701	39.8753	42.8568	35.2678	37.2712	44.0154	39.8528	35.5156	44.7631	33.4028	40.8799	38.6404
	WBGene00021239	Y20F4.4	Y20F4.4	5.10701	10.4177	9.37766	7.99809	8.22511	10.592	7.79469	11.7811	9.58996	9.93944	9.2531	6.3357	10.1661	8.28902	8.51097
	WBGene00021246	Y22D7AL.7	Y22D7AL.7	6.00824	3.57178	3.63624	7.03832	5.06364	5.70338	7.15578	3.96274	7.25394	6.01896	3.53795	4.40745	7.78016	6.97031	5.67397
	WBGene00021247	Y22D7AL.9	Y22D7AL.9	8.26134	22.6212	20.8605	39.8305	22.8934	10.429	20.1895	11.0314	5.04087	11.6727	19.1866	5.50931	16.3902	14.3174	13.8509
	WBGene00021248	Y22D7AL.10	Y22D7AL.10	201.276	246.75	204.969	248.421	225.354	191.959	188.862	171.362	145.816	174.5	191.457	182.771	188.591	182.735	186.389
	WBGene00021249	Y22D7AL.11	Y22D7AL.11	16.3725	43.159	15.5018	13.2768	22.0775	26.0726	22.7452	17.4575	6.6392	18.2286	17.2815	16.5279	13.2781	10.3613	14.3622
	WBGene00021252	cht-4	Y22D7AL.14	37.5515	35.1225	18.7553	15.9962	26.8564	35.3609	27.0897	23.9907	24.8355	27.8192	21.772	28.9239	21.7844	20.1574	23.1594
	WBGene00021253	Y22D7AL.15	Y22D7AL.15	17.4239	17.2636	18.7553	24.3142	19.4392	19.8803	15.7172	17.6717	14.9997	17.0672	18.234	15.977	19.3985	14.6942	17.0759
	WBGene00021256	Y22D7AR.2	Y22D7AR.2	5.55762	5.95296	7.84661	5.91859	6.31895	4.5627	8.81695	4.71245	6.8851	6.2443	8.1645	8.67716	8.61004	6.97031	8.1055
	WBGene00021260	Y22D7AR.6	Y22D7AR.6	6.60907	7.4412	5.93281	7.5182	6.87532	3.42203	8.68916	6.31897	5.65562	6.02144	8.02842	4.95838	5.60172	11.1148	7.42583
	WBGene00021262	fbxa-74	Y22D7AR.9	15.6214	9.52473	15.3105	16.4761	14.2332	12.0586	14.056	11.9953	10.3277	12.1094	14.1518	12.9469	13.6931	12.9987	13.4476
	WBGene00021265	Y22D7AR.12	Y22D7AR.12	25.9856	14.2871	28.8985	21.4349	22.6515	28.8428	20.8284	29.2386	33.4419	28.0879	23.9492	34.1577	25.0003	27.1277	27.5587
	WBGene00021270	Y23H5A.3	Y23H5A.3	47.1647	56.5531	62.0074	53.7471	54.8681	46.9306	44.8514	53.979	53.4825	49.8109	47.4901	50.2724	46.4735	47.8502	48.0216
	WBGene00021271	spe-47	Y23H5A.4	12.1667	2.97648	8.80352	8.15805	8.02618	12.2215	8.05025	12.8521	15.4915	12.1538	7.6202	16.1147	13.2781	19.4038	14.1042
	WBGene00021276	Y23H5B.5	Y23H5B.5	87.8706	65.1849	80.3799	71.6629	76.2746	82.9434	76.9246	80.433	89.1374	82.3596	76.338	76.5794	85.6855	79.3108	79.4784
	WBGene00021277	Y23H5B.6	Y23H5B.6	104.393	109.832	104.877	106.055	106.289	116.349	105.037	108.493	114.465	111.086	104.642	107.294	102.179	106.25	105.091
	WBGene00021281	ell-1	Y24D9A.1	184.453	151.8	188.51	147.485	168.062	152.85	142.86	159.581	155.406	152.674	144.648	164.591	146.163	161.636	154.259
	WBGene00021282	set-21	Y24D9A.2	8.56175	6.25061	10.9087	8.31801	8.50977	6.51814	7.028	6.85447	14.139	8.63491	7.48412	8.40169	7.05401	9.04256	7.9956
	WBGene00021286	Y24D9A.8	Y24D9A.8	194.367	256.573	197.696	230.185	219.705	203.203	231.796	179.609	164.996	194.901	219.081	200.126	198.757	172.562	197.631
	WBGene00021287	Y24D9B.1	Y24D9B.1	12.1667	12.7989	10.1432	10.8774	11.4965	12.7104	12.7782	15.1013	11.1883	12.9445	10.2056	13.2223	11.6184	15.0709	12.5293
	WBGene00021288	clec-123	Y25C1A.1	48.6668	26.7883	63.5384	38.8707	44.4661	52.471	27.6009	52.8009	72.1706	51.2608	34.427	59.6383	55.4985	64.4283	53.498
	WBGene00021292	copb-1	Y25C1A.5	419.225	458.08	399.795	392.866	417.492	423.516	429.73	366.714	328.64	387.15	398.563	408.791	344.817	349.457	375.407
	WBGene00021294	Y25C1A.7	Y25C1A.7	53.3232	61.6131	56.266	52.4675	55.9174	56.056	51.2405	51.4085	53.4825	53.0469	51.1642	53.4403	57.3657	57.0812	54.7628
	WBGene00021295	Y25C1A.8	Y25C1A.8	25.6852	29.1695	24.4967	27.9933	26.8362	24.1171	24.5341	24.0978	30.2452	25.7486	26.2625	28.3729	24.5853	29.5767	27.1994
	WBGene00021296	Y25C1A.13	Y25C1A.13	27.0371	33.3366	23.3485	32.3123	29.0086	23.7912	28.6231	20.3492	21.8848	23.6621	30.3447	26.7201	19.7097	26.5625	25.8343
	WBGene00021305	oig-6	Y32G9A.8	148.253	129.477	149.851	109.094	134.169	131.992	129.954	152.298	193.152	151.849	119.61	141.176	145.23	160.694	141.677
	WBGene00021309	Y32G9B.1	Y32G9B.1	48.6668	24.1095	28.7071	20.795	30.5696	44.4863	36.6734	33.3085	34.9173	37.3464	31.0251	49.8592	26.66	35.6051	35.7874
	WBGene00021311	Y32H12A.2	Y32H12A.2	41.6071	37.5037	42.6779	46.3889	42.0444	35.5239	44.3403	41.4481	43.6466	41.2397	39.4617	36.2237	41.8054	47.2851	41.194
	WBGene00021312	szy-2	Y32H12A.4	51.3705	72.3285	56.266	55.0269	58.7479	58.9892	65.2965	47.3387	37.868	52.3731	60.1451	49.1706	47.1996	44.0825	50.1495
	WBGene00021313	paqr-2	Y32H12A.5	57.5289	63.399	59.7108	56.4665	59.2763	50.0267	52.3905	51.1944	50.7776	51.0973	50.4838	51.7875	51.2453	48.6038	50.5301
	WBGene00021314	Y32H12A.6	Y32H12A.6	6.00824	7.73885	6.88971	7.35824	6.99876	5.86633	6.13353	7.38998	7.62279	6.75315	6.25945	7.43757	7.98763	8.10063	7.44632
	WBGene00021315	Y32H12A.7	Y32H12A.7	36.3499	37.206	34.4485	34.2318	35.5591	37.9682	32.9677	40.0558	42.0483	38.26	32.658	38.8406	36.0999	36.9238	36.1306
	WBGene00021316	Y32H12A.8	Y32H12A.8	104.093	102.986	115.977	104.295	106.838	120.097	112.448	109.886	108.809	112.81	97.2936	99.443	108.715	105.497	102.737
	WBGene00021319	Y34B4A.2	Y34B4A.2	12.7675	18.1565	10.3346	6.87836	12.0342	10.1031	8.68916	10.1746	7.74573	9.17816	9.66132	9.22809	8.1951	7.91224	8.74919
	WBGene00021320	Y34B4A.4	Y34B4A.4	20.5782	19.0495	20.095	19.9952	19.9295	24.2801	18.4006	26.454	22.3766	22.8778	22.5884	18.043	23.0293	23.9251	21.8965
	WBGene00021321	Y34B4A.5	Y34B4A.5	13.3683	15.18	16.4587	13.2768	14.571	11.8956	13.2893	15.4226	14.9997	13.9018	14.56	12.9469	14.3155	13.1871	13.7524
	WBGene00021322	Y34B4A.6	Y34B4A.6	211.64	195.555	193.103	197.233	199.383	182.345	197.551	216.559	200.529	199.246	234.593	202.329	215.459	219.659	218.01
	WBGene00021323	Y34B4A.7	Y34B4A.7	23.8828	24.7048	25.2623	26.0738	24.9809	30.6353	26.323	22.3841	25.0814	26.106	25.0378	26.5824	22.5106	23.36	24.3727
	WBGene00021324	Y34B4A.8	Y34B4A.8	29.14	27.3836	26.2192	25.7538	27.1242	24.606	24.023	27.2037	30.3682	26.5502	28.984	27.2711	23.4442	30.8954	27.6487
	WBGene00021325	Y34B4A.9	Y34B4A.9	173.788	144.955	176.836	179.317	168.724	157.739	163.689	173.718	164.136	164.82	181.116	154.398	179.981	165.592	170.272
	WBGene00021326	Y34B4A.10	Y34B4A.10	101.239	133.942	87.0783	75.0221	99.3202	139.651	135.704	80.1116	43.2777	99.6862	107.363	115.558	69.0878	55.1973	86.8015
	WBGene00021327	mrpl-38	Y34D9A.1	65.7903	68.1614	69.4712	69.5834	68.2516	71.6996	71.1745	68.5447	72.1706	70.8973	68.99	69.8305	80.9137	73.6592	73.3483
	WBGene00021329	Y34D9A.3	Y34D9A.3	25.0844	25.8954	29.8554	27.9933	27.2071	27.5391	27.9842	32.4517	30.6141	29.6473	28.0314	23.0014	30.0833	32.7793	28.4738
	WBGene00021331	glrx-10	Y34D9A.6	55.5763	40.1825	56.4573	49.5881	50.4511	47.0936	46.6404	44.447	53.9742	48.0388	53.8857	44.6254	53.8387	57.0812	52.3577
	WBGene00021332	Y34D9A.7	Y34D9A.7	18.0247	19.3471	21.626	22.2347	20.3081	17.2731	18.6561	21.9557	21.27	19.7887	19.1866	14.8751	20.7471	20.9109	18.9299
	WBGene00021334	vps-4	Y34D9A.10	82.3129	99.4144	77.3179	98.3765	89.3554	67.4628	84.0804	84.3957	87.9079	80.9617	88.7208	90.7658	71.7849	87.9766	84.8121
	WBGene00021335	spp-23	Y34D9A.11	41.6071	53.279	49.9504	54.7069	49.8858	41.8791	50.8572	36.6286	21.7618	37.7817	49.6673	35.8105	39.4195	29.3883	38.5714
	WBGene00021340	Y34F4.5	Y34F4.5	10.8148	15.18	11.2915	13.4368	12.6808	10.7549	11.117	13.2805	15.2456	12.5995	15.6486	16.2525	11.0997	14.3174	14.3295
	WBGene00021342	Y35H6.3	Y35H6.3	8.71195	5.95296	9.76042	7.5182	7.98588	6.6811	9.8392	12.3166	11.926	10.1907	8.1645	8.53943	9.9586	9.04256	8.92627
	WBGene00021343	cutl-23	Y37B11A.1	8.26134	2.97648	6.69833	11.8372	7.44333	2.93316	2.42785	8.35389	19.6717	8.34665	8.30057	9.64129	8.50631	14.129	10.1443
	WBGene00021344	Y37B11A.2	Y37B11A.2	9.46298	8.92944	6.88971	8.95786	8.56	10.2661	10.4781	12.1024	12.5407	11.3468	10.3417	11.9827	15.5603	10.1729	12.0144
	WBGene00021346	Y37E3.1	Y37E3.1	22.5309	16.073	22.3916	21.2749	20.5676	17.436	24.4063	20.3492	21.5159	20.9269	20.003	22.8636	20.1247	24.867	21.9646
	WBGene00021347	rpb-10	Y37E3.3	18.7758	22.6212	18.9467	22.8745	20.8046	24.7689	25.173	20.9918	19.1799	22.5284	24.6296	18.7316	25.7264	16.578	21.4164
	WBGene00021348	moag-4	Y37E3.4	110.401	99.4144	88.4179	86.3794	96.1533	97.7721	98.5198	77.327	72.0476	86.4166	93.6196	91.4545	84.2332	74.6012	85.9771
	WBGene00021350	Y37E3.8	Y37E3.8	1471.12	1579.62	1420.81	1365.75	1459.33	1472.45	1367.65	1224.92	1215.59	1320.15	1385.79	1387.8	1242.44	1406.31	1355.58
	WBGene00021351	Y37E3.10	Y37E3.10	292.151	256.573	277.311	282.493	277.132	279.628	294.537	251.152	274.543	274.965	276.776	275.741	266.082	249.801	267.1
	WBGene00021352	Y37E3.11	Y37E3.11	41.4569	52.9813	41.1469	53.7471	47.3331	56.3819	57.6296	52.3725	48.0727	53.6142	43.9522	52.8894	47.6146	44.836	47.323
	WBGene00021354	fpn-1.1	Y37E3.16	67.5927	49.4096	39.6158	36.9512	48.3923	59.1521	54.1795	54.1932	62.9495	57.6186	56.1989	62.2552	41.4942	53.1251	53.2683
	WBGene00021355	Y37E3.17	Y37E3.17	367.254	400.337	325.539	348.717	360.461	377.4	387.818	306.952	314.01	346.545	378.697	360.722	324.796	324.402	347.154
	WBGene00021358	Y37E11AL.2	Y37E11AL.2	12.3169	8.63179	11.4828	4.63889	9.26761	10.7549	9.20029	15.6368	18.6881	13.57	10.0695	12.8091	13.9006	18.8387	13.9045
	WBGene00021359	Y37E11AL.3	Y37E11AL.3	58.4302	64.292	53.3952	52.7874	57.2262	50.1897	49.8349	49.1594	57.5397	51.6809	55.9268	51.2366	56.7433	61.0373	56.236
	WBGene00021362	Y37E11AL.6	Y37E11AL.6	8.56175	5.06002	4.78452	4.15901	5.64132	8.31063	6.64465	6.96157	4.91793	6.7087	6.80375	4.95838	6.53533	7.1587	6.36404
	WBGene00021363	taf-6.2	Y37E11AL.8	35.4486	29.7648	35.5968	39.0307	34.9602	27.2132	32.5844	33.0943	36.1468	32.2597	24.4935	31.954	31.7431	29.5767	29.4418
	WBGene00021365	smgl-2	Y37E11AM.1	45.6626	58.6367	50.7159	47.8286	50.7109	54.1006	58.7796	51.4085	57.7856	55.5186	47.8984	49.7215	50.0005	55.7625	50.8457
	WBGene00021366	Y37E11AM.2	Y37E11AM.2	8.11113	7.73885	8.42076	9.43774	8.42712	10.429	9.45585	10.9243	9.83585	10.1613	8.98095	9.09036	8.92125	10.3613	9.33846
	WBGene00021367	Y37E11AM.3	Y37E11AM.3	41.3067	42.5637	40.5727	40.7903	41.3083	37.8052	30.1565	26.7753	25.6962	30.1083	34.9713	34.9841	29.2534	28.258	31.8667
	WBGene00021369	siah-1	Y37E11AR.2	45.9631	41.3731	38.4676	31.6724	39.369	35.6868	34.7567	34.3795	30.9829	33.9515	27.215	32.2294	29.8758	37.6773	31.7494
	WBGene00021370	nape-2	Y37E11AR.3	20.1276	14.2871	22.9657	19.8353	19.3039	17.9249	13.9282	17.993	24.0978	18.486	11.1581	22.5882	19.8135	23.5483	19.277
	WBGene00021371	nape-1	Y37E11AR.4	5.70783	8.92944	6.69833	10.8774	8.05325	10.1031	9.07251	5.89056	6.76215	7.95709	10.6138	11.5695	7.98763	7.34708	9.37953
	WBGene00021372	ugt-45	Y37E11AR.5	7.66051	6.54826	6.12419	14.7165	8.76236	9.45131	10.4781	7.38998	4.54908	7.96712	6.66767	8.40169	9.54366	8.66579	8.3197
	WBGene00021377	Y37E11B.5	Y37E11B.5	49.2676	45.2425	41.721	47.6686	45.9749	36.6645	42.0402	48.3026	44.5072	42.8787	42.3193	42.5594	44.71	40.3148	42.4759
	WBGene00021378	Y37E11B.6	Y37E11B.6	6.60907	7.73885	4.9759	4.79885	6.03067	8.47358	6.38909	8.46099	5.40972	7.18335	5.71515	5.23384	7.05401	5.27483	5.81946
	WBGene00021381	Y37E11B.10	Y37E11B.10	29.2902	10.7153	39.0417	23.0345	25.5204	25.9096	13.4171	36.4144	55.8185	32.8899	18.3701	43.5235	42.4278	52.9367	39.3145
	WBGene00021386	Y37F4.5	Y37F4.5	2.4033	1.19059	6.88971	4.15901	3.66065	2.93316	2.55564	6.74737	8.85227	5.27211	2.1772	6.19797	5.91292	8.28902	5.64428
	WBGene00021387	Y37F4.6	Y37F4.6	9.16257	9.22709	9.76042	9.91763	9.51693	11.0808	12.1393	9.1036	7.37689	9.92515	9.2531	10.33	7.67642	16.0129	10.8181
	WBGene00021388	Y37F4.7	Y37F4.7	13.3683	13.3942	8.9949	8.63794	11.0988	13.6881	13.4171	16.8149	9.22111	13.2853	10.7499	11.9827	8.92125	12.6219	11.069
	WBGene00021389	Y38A10A.2	Y38A10A.2	57.8293	65.1849	58.3712	36.4713	54.4642	74.1439	71.3023	59.1198	31.4747	59.0102	63.1388	61.0156	47.6146	39.1844	52.7383
	WBGene00021391	smut-1	Y38A10A.6	20.2778	25.0024	26.4106	23.8343	23.8813	24.443	27.4731	22.3841	24.8355	24.7839	21.0916	21.624	22.7181	22.9832	22.1042
	WBGene00021392	Y38A10A.7	Y38A10A.7	19.5268	17.8589	15.1191	19.0355	17.8851	13.5252	20.7006	19.4924	16.3521	17.5176	15.5125	22.0372	18.8799	16.7664	18.299
	WBGene00021394	Y38C1AA.1	Y38C1AA.1	33.496	31.253	34.4485	34.2318	33.3573	40.7384	39.3568	31.1664	34.0566	36.3296	34.1548	27.2711	33.1953	33.1561	31.9443
	WBGene00021395	pnc-1	Y38C1AA.3	25.2346	30.9554	22.2002	23.6743	25.5161	18.4138	22.1062	18.5285	23.3602	20.6022	23.9492	23.8278	27.2824	23.1716	24.5577
	WBGene00021396	cutl-24	Y38C1AA.5	3.15433	2.97648	6.31557	9.43774	5.47103	2.28135	6.13353	7.28288	8.72932	6.10677	6.12337	3.71878	6.63907	7.1587	5.90998
	WBGene00021398	Y38C1AA.7	Y38C1AA.7	60.3828	19.6448	58.7539	46.069	46.2126	49.049	26.0675	64.1536	113.727	63.2493	39.4617	62.8061	78.5277	96.8308	69.4066
	WBGene00021401	prdx-6	Y38C1AA.11	41.7573	36.9083	28.7071	33.9119	35.3212	34.8721	36.29	34.7008	39.0975	36.2401	41.5029	30.3012	37.1373	29.9535	34.7237
	WBGene00021402	Y38C1AA.12	Y38C1AA.12	16.5227	11.3106	18.1812	11.5173	14.3829	16.9472	15.4616	16.7078	14.262	15.8446	14.56	13.4978	16.1827	10.738	13.7446
	WBGene00021412	cyp-29A3	Y38C9B.1	6.00824	8.92944	4.59314	5.11878	6.1624	5.70338	9.45585	4.06984	1.47538	5.17611	6.39552	7.71303	4.46063	2.44903	5.25455
	WBGene00021415	nsy-4	Y38F2AL.1	18.1749	11.9059	15.1191	24.1542	17.3385	15.4806	13.5449	16.3865	17.8275	15.8099	18.6423	19.2826	14.4192	19.0271	17.8428
	WBGene00021419	eri-5	Y38F2AR.1	9.61319	5.06002	13.9708	12.9569	10.4002	7.98472	13.8004	14.4587	13.2784	12.3806	9.2531	10.0545	10.996	14.3174	11.1552
	WBGene00021420	trap-3	Y38F2AR.2	507.546	516.122	411.469	414.941	462.519	459.203	463.081	386.849	394.541	425.919	461.566	454.931	377.078	418.972	428.137
	WBGene00021421	Y38F2AR.3	Y38F2AR.3	41.6071	36.9083	41.721	42.7098	40.7366	41.5532	38.8457	39.0919	36.1468	38.9094	36.6042	39.667	40.0419	38.0541	38.5918
	WBGene00021423	tftc-1	Y38F2AR.5	58.5804	57.7437	54.3522	51.1878	55.466	56.8708	45.4903	55.1571	44.999	50.6293	51.0281	43.5235	43.154	43.8941	45.3999
	WBGene00021425	ppgn-1	Y38F2AR.7	66.2409	79.1744	68.1316	67.1839	70.1827	59.3151	60.5686	51.6228	57.6627	57.2923	63.547	61.842	64.4197	54.4438	61.0631
	WBGene00021427	Y38F2AR.9	Y38F2AR.9	219.902	221.748	194.251	179.957	203.964	206.462	200.234	163.115	161.923	182.934	210.644	208.114	179.981	177.46	194.05
	WBGene00021430	Y38F2AR.12	Y38F2AR.12	86.5187	100.01	84.5903	86.3794	89.3745	82.4545	75.3913	69.0802	68.728	73.9135	82.3253	78.2322	77.3867	79.6876	79.4079
	WBGene00021440	Y39A3CL.1	Y39A3CL.1	35.5988	47.9213	48.0366	40.1504	42.9268	43.5086	36.4178	41.6623	35.7779	39.3417	37.8288	46.9669	38.2784	46.7199	42.4485
	WBGene00021441	Y39A3CL.3	Y39A3CL.3	30.9425	23.8118	34.4485	30.5527	29.9389	26.0726	24.023	21.0989	21.393	23.1469	29.6643	29.0616	27.9048	25.6206	28.0628
	WBGene00021442	Y39A3CL.4	Y39A3CL.4	33.0453	32.146	30.4295	34.3918	32.5032	34.5461	32.0732	34.1653	31.7206	33.1263	29.6643	37.1878	33.0916	39.7496	34.9233
	WBGene00021443	Y39A3CL.7	Y39A3CL.7	52.4219	41.0754	47.0797	44.6293	46.3016	42.6938	42.4236	46.4819	48.0727	44.918	37.6927	52.4762	42.0129	49.3573	45.3848
	WBGene00021444	Y39A3CR.3	Y39A3CR.3	55.1256	43.4566	40.7641	38.3908	44.4343	41.3902	46.1292	43.0547	45.8597	44.1084	47.7623	54.2667	44.71	42.9522	47.4228
	WBGene00021446	hlh-33	Y39A3CR.6	8.11113	2.97648	4.40176	3.83908	4.83211	8.31063	3.32233	4.49825	7.62279	5.9385	4.08225	11.5695	5.29051	6.97031	6.97815
	WBGene00021448	Y39D8A.1	Y39D8A.1	7.5103	14.5847	11.2915	14.5565	11.9858	11.2438	11.6281	14.0303	9.58996	11.623	14.1518	7.02437	13.5893	12.2451	11.7527
	WBGene00021456	Y39F10B.1	Y39F10B.1	53.7738	41.6707	56.266	49.5881	50.3247	43.9975	38.7179	50.9801	57.6627	47.8395	38.9174	49.0328	56.4321	54.067	49.6123
	WBGene00021460	zwl-1	Y39G10AR.2	40.8561	43.159	49.1849	38.7107	42.9777	45.7899	50.6016	44.3399	53.6054	48.5842	44.7687	41.4575	47.7183	41.8219	43.9416
	WBGene00021464	ugt-31	Y39G10AR.6	15.9218	7.73885	9.56904	11.0374	11.0668	10.9179	11.7559	15.4226	17.7045	13.9502	16.7372	12.8091	17.0126	15.0709	15.4075
	WBGene00021465	Y39G10AR.7	Y39G10AR.7	17.5741	13.9894	19.3295	13.7567	16.1624	16.2954	14.8227	12.745	21.393	16.314	11.7024	17.7675	18.2574	18.0851	16.4531
	WBGene00021466	Y39G10AR.8	Y39G10AR.8	357.19	378.311	350.992	322.323	352.204	340.573	343.094	305.774	326.304	328.936	338.963	338.409	318.572	340.038	333.995
	WBGene00021467	Y39G10AR.9	Y39G10AR.9	26.4363	20.2401	29.8554	27.8333	26.0913	22.9764	30.2843	27.4179	29.8764	27.6388	28.8479	26.7201	29.2534	28.0696	28.2228
	WBGene00021468	epg-2	Y39G10AR.10	22.8313	18.1565	19.5208	27.5134	22.0055	13.5252	16.4839	27.2037	26.065	20.8194	18.7783	24.6542	19.3985	31.649	23.62
	WBGene00021469	Y39G10AR.11	Y39G10AR.11	42.0577	36.0154	66.6005	53.7471	49.6052	49.5379	45.107	67.9021	68.728	57.8188	43.544	52.7516	54.3574	67.8192	54.6181
	WBGene00021470	tpxl-1	Y39G10AR.12	61.2841	61.9108	86.3127	66.2242	68.9329	63.8778	68.1077	91.4644	108.809	83.0647	63.547	77.9567	88.3826	93.2514	80.7844
	WBGene00021471	Y39G10AR.15	Y39G10AR.15	12.9177	4.16707	20.095	7.67816	11.2145	11.2438	9.71142	15.2084	19.7947	13.9896	9.2531	14.1865	19.3985	12.8103	13.9121
	WBGene00021472	Y39G10AR.16	Y39G10AR.16	7.5103	4.16707	16.8415	9.27778	9.44917	6.6811	3.19455	10.0675	20.9012	10.2111	5.03477	6.61117	13.6931	15.8245	10.2909
	WBGene00021474	dot-1.1	Y39G10AR.18	59.6318	66.3755	60.8591	72.1428	64.7523	70.3959	71.9412	61.0476	61.597	66.2454	71.7115	68.8663	71.6812	70.8334	70.7731
	WBGene00021475	tbca-1	Y39G10AR.20	19.677	26.193	20.8605	27.8333	23.641	24.2801	25.4286	25.8114	21.6389	24.2897	24.3574	20.7976	25.0003	26.1858	24.0853
	WBGene00021476	Y39G10AR.21	Y39G10AR.21	29.4404	27.9789	30.0468	35.6715	30.7844	23.3024	32.4566	25.4901	25.0814	26.5826	27.4871	24.7919	28.9422	26.3741	26.8988
	WBGene00021482	Y39H10A.6	Y39H10A.6	32.8951	28.8718	30.6209	28.4732	30.2153	28.8428	27.2175	30.6309	24.3437	27.7587	32.3858	25.4806	27.6974	29.7651	28.8322
	WBGene00021486	lbp-9	Y40B10A.1	190.461	173.826	216.643	160.762	185.423	173.546	147.332	209.811	206.799	184.372	175.128	196.958	197.512	201.951	192.887
	WBGene00021487	comt-3	Y40B10A.2	10.3642	10.12	11.1001	16.3161	11.9751	11.2438	12.3948	10.2817	10.2047	11.0313	17.5537	11.4318	15.2491	12.0567	14.0728
	WBGene00021493	Y40B10A.9	Y40B10A.9	7.5103	8.33414	7.46385	7.35824	7.66663	8.63654	9.20029	8.35389	8.60637	8.69927	9.79739	7.43757	6.12039	5.08644	7.11045
	WBGene00021495	sqst-2	Y40C5A.1	6.45886	7.14355	7.65523	10.8774	8.03376	6.19224	8.68916	10.7101	8.11458	8.42652	9.52524	6.88664	11.9296	7.53547	8.96923
	WBGene00021497	Y40C5A.4	Y40C5A.4	8.26134	5.35766	3.25347	7.35824	6.05768	5.70338	8.17804	8.46099	6.8851	7.30687	7.75627	5.78477	8.29884	7.53547	7.34384
	WBGene00021502	Y40D12A.1	Y40D12A.1	12.6173	17.5612	13.7794	17.1159	15.2685	12.3845	17.6339	17.7788	17.8275	16.4062	12.1107	18.5939	17.8425	15.8245	16.0929
	WBGene00021503	Y40D12A.2	Y40D12A.2	80.5105	91.3779	78.6575	82.8602	83.3515	90.2763	105.676	94.4632	76.7197	91.7837	103.961	92.0054	83.7145	69.8915	87.3932
	WBGene00021506	Y41D4A.4	Y41D4A.4	225.609	247.941	238.843	210.99	230.846	233.024	250.836	208.526	190.693	220.769	219.217	217.893	209.338	195.357	210.451
	WBGene00021507	Y41D4A.5	Y41D4A.5	102.741	122.036	108.704	99.0163	108.124	97.2833	100.436	104.745	122.333	106.2	98.6543	96.9638	98.2375	104.931	99.6968
	WBGene00021508	Y41D4A.6	Y41D4A.6	30.9425	29.4672	31.0037	25.4339	29.2118	30.3094	31.9455	29.1315	31.4747	30.7153	27.6232	32.3672	31.4318	34.8516	31.5684
	WBGene00021509	Y41D4A.7	Y41D4A.7	4.35598	4.46472	4.40176	7.03832	5.06519	5.05156	8.05025	4.92665	6.6392	6.16692	5.443	5.09611	5.39424	2.8258	4.68979
	WBGene00021510	frpr-19	Y41D4A.8	7.20989	5.06002	4.40176	6.55843	5.80752	6.02928	6.51687	6.21187	4.42613	5.79604	3.40187	3.85651	4.87557	5.6516	4.44639
	WBGene00021512	Y41D4B.4	Y41D4B.4	33.0453	30.3601	36.9365	29.7529	32.5237	32.5907	29.9009	35.8789	37.868	34.0596	31.9776	34.4332	32.4692	39.5612	34.6103
	WBGene00021514	Y41D4B.11	Y41D4B.11	67.1421	58.6367	65.2609	59.5058	62.6364	56.056	57.7574	53.979	66.0232	58.4539	59.873	73.4115	62.4487	74.2244	67.4894
	WBGene00021515	set-23	Y41D4B.12	6.15845	11.6083	8.22938	6.55843	8.13863	7.98472	7.28356	6.21187	6.27036	6.93763	6.39552	5.37157	6.63907	5.27483	5.92025
	WBGene00021518	hpo-6	Y41D4B.16	64.7388	36.9083	39.4245	36.6312	44.4257	47.5824	56.9907	55.5855	43.4007	50.8898	89.1291	53.9912	43.9838	56.516	60.905
	WBGene00021519	Y41D4B.17	Y41D4B.17	10.0638	2.08354	3.44486	2.71935	4.57789	4.07384	6.00575	7.49708	4.05729	5.40849	6.25945	7.1621	6.12039	4.14451	5.92161
	WBGene00021522	nhr-274	Y41D4B.21	24.033	25.0024	20.095	19.8353	22.2414	20.0433	21.9785	25.383	23.8519	22.8142	20.6834	20.7976	19.7097	21.2877	20.6196
	WBGene00021527	aakg-3	Y41G9A.3	5.85804	7.4412	4.21038	5.11878	5.6571	7.82177	8.68916	4.60535	6.27036	6.84666	6.25945	7.43757	6.4316	6.21676	6.58634
	WBGene00021528	gbb-1	Y41G9A.4	8.86216	12.2036	10.1432	15.0364	11.5613	10.9179	18.2728	15.6368	13.7702	14.6494	11.7024	16.3902	13.3819	11.1148	13.1473
	WBGene00021529	Y41G9A.5	Y41G9A.5	0.901236	11.013	6.69833	19.9952	9.65194	6.6811	8.81695	4.60535	2.45896	5.64059	13.6075	4.82064	12.0333	7.1587	9.40503
	WBGene00021531	Y42G9A.1	Y42G9A.1	6.00824	5.06002	7.65523	4.47893	5.80061	6.19224	4.47236	8.46099	10.2047	7.33257	7.75627	3.44332	4.9793	6.21676	5.59891
	WBGene00021532	Y42G9A.2	Y42G9A.2	4.35598	5.95296	7.65523	6.07855	6.01068	5.86633	7.79469	4.71245	5.40972	5.9458	7.48412	5.23384	6.4316	3.95612	5.77642
	WBGene00021533	Y42G9A.3	Y42G9A.3	25.2346	20.2401	17.2243	17.7558	20.1137	18.0878	12.7782	15.3155	22.6225	17.201	24.4935	22.0372	20.1247	23.9251	22.6451
	WBGene00021534	mvk-1	Y42G9A.4	156.965	191.685	199.802	213.389	190.46	182.345	181.067	163.222	170.406	174.26	196.9	170.926	188.176	176.33	183.083
	WBGene00021535	wht-7	Y42G9A.6	20.7284	24.1095	33.683	22.0747	25.1489	20.6951	23.1285	31.7019	37.1303	28.164	22.7245	24.3787	28.8385	29.9535	26.4738
	WBGene00021536	Y42H9AR.1	Y42H9AR.1	146.751	187.518	137.986	140.126	153.095	147.636	166.883	129.592	131.554	143.916	162.746	154.123	134.96	137.334	147.291
	WBGene00021538	rabs-5	Y42H9AR.3	16.3725	13.3942	15.1191	11.9971	14.2207	12.8733	16.3561	15.851	12.1719	14.3131	8.98095	17.2166	15.2491	13.1871	13.6584
	WBGene00021539	Y42H9AR.4	Y42H9AR.4	37.8519	39.2895	45.1659	41.5901	40.9744	33.0796	42.168	43.2689	39.8352	39.5879	34.563	38.152	35.3738	44.4593	38.137
	WBGene00021541	Y42H9B.3	Y42H9B.3	12.3169	10.7153	14.1622	13.1169	12.5778	12.0586	12.7782	17.5646	17.3357	14.9343	8.98095	13.2223	16.9089	19.2155	14.5819
	WBGene00021543	Y43B11AR.1	Y43B11AR.1	11.2655	6.8459	7.46385	5.91859	7.87345	7.007	9.71142	11.2456	9.22111	9.29629	5.85122	7.1621	6.63907	7.53547	6.79697
	WBGene00021544	Y43B11AR.3	Y43B11AR.3	9.61319	5.95296	10.3346	11.9971	9.47446	7.16996	7.41134	10.4959	5.77856	7.71394	10.0695	10.8809	10.0623	7.72386	9.68415
	WBGene00021545	Y43H11AL.1	Y43H11AL.1	72.5495	57.7437	73.873	73.4224	69.3972	69.2553	67.8521	64.9033	66.515	67.1314	67.0849	68.04	68.2579	71.9637	68.8366
	WBGene00021546	laat-1	Y43H11AL.2	74.2018	83.9367	57.797	60.7855	69.1803	63.226	67.2132	61.2619	55.8185	61.8799	76.0659	71.2078	52.5939	55.5741	63.8604
	WBGene00021548	trx-4	Y44E3A.3	22.6811	20.8354	21.4347	22.2347	21.7965	26.2355	24.7897	19.3853	20.4094	22.705	27.6232	25.756	24.4816	24.1135	25.4936
	WBGene00021549	Y44E3A.4	Y44E3A.4	48.066	47.6237	58.5625	61.4253	53.9194	44.8122	48.5571	55.2642	64.7937	53.3568	49.8034	47.7932	55.4985	70.645	55.935
	WBGene00021551	Y44E3A.6	Y44E3A.6	69.3952	67.2684	68.8971	77.5815	70.7856	71.5366	76.158	69.0802	65.0396	70.4536	76.7463	70.9323	61.6189	73.8476	70.7863
	WBGene00021552	zip-4	Y44E3B.1	18.6256	18.1565	19.5208	20.4751	19.1945	21.5099	21.3396	19.8137	22.1307	21.1985	20.6834	22.0372	23.4442	20.5342	21.6747
	WBGene00021554	Y45G5AL.1	Y45G5AL.1	28.2387	47.6237	35.7882	45.7491	39.3499	36.8275	43.5736	35.5576	32.7042	37.1657	37.9649	35.8105	36.7223	34.2864	36.196
	WBGene00021555	Y45G5AM.2	Y45G5AM.2	49.8684	39.5872	45.5486	41.4301	44.1086	40.5754	44.0847	46.1606	54.2201	46.2602	38.101	45.0386	43.8801	50.1109	44.2826
	WBGene00021556	Y45G5AM.3	Y45G5AM.3	15.0206	15.4777	13.3967	17.7558	15.4127	12.0586	14.3116	15.851	16.475	14.674	17.2815	12.9469	14.2118	12.8103	14.3126
	WBGene00021558	Y45G5AM.6	Y45G5AM.6	18.3251	19.0495	21.8174	24.1542	20.8366	19.3915	22.8729	23.5622	12.0489	19.4689	24.9017	24.7919	18.9836	19.0271	21.9261
	WBGene00021559	Y45G5AM.7	Y45G5AM.7	26.1359	22.3236	28.3244	20.1552	24.2347	23.6283	22.6174	26.3469	31.8436	26.109	19.4587	26.1692	29.1497	26.7509	25.3821
	WBGene00021560	coh-4	Y45G5AM.8	23.8828	24.7048	24.114	20.1552	23.2142	25.5837	20.3173	23.0267	19.3029	22.0577	21.2277	19.558	21.6807	18.6503	20.2792
	WBGene00021561	Y45G5AM.9	Y45G5AM.9	31.3931	31.253	40.9555	24.954	32.1389	32.5907	27.4731	35.986	41.9253	34.4938	31.1612	34.2954	35.0626	40.3148	35.2085
	WBGene00021562	nuo-5	Y45G12B.1	424.482	426.232	424.291	418.46	423.366	407.873	394.079	395.632	378.312	393.974	395.298	398.185	391.186	401.64	396.577
	WBGene00021563	Y45G12B.2	Y45G12B.2	48.9672	51.4931	42.8693	42.8698	46.5498	41.0643	46.257	39.9487	30.6141	39.471	47.6262	41.3198	41.4942	31.8374	40.5694
	WBGene00021564	Y45G12B.3	Y45G12B.3	28.9898	38.9919	33.4916	38.3908	34.966	34.2203	43.5736	31.1664	26.6797	33.91	32.5219	28.9239	38.9008	35.0399	33.8466
	WBGene00021565	Y45G12C.1	Y45G12C.1	12.9177	9.22709	9.56904	6.71839	9.60806	9.1254	9.58364	7.49708	9.22111	8.85681	8.7088	8.95262	9.9586	7.1587	8.69468
	WBGene00021579	clec-73	Y46C8AL.1	53.7738	31.253	63.1557	40.3104	47.1232	43.6716	36.1623	64.582	79.5475	55.9908	38.101	58.6741	57.3657	76.2966	57.6094
	WBGene00021583	clec-72	Y46C8AL.5	3.90536	12.2036	13.588	17.7558	11.8632	12.7104	20.3173	14.6729	9.46701	14.2919	29.8004	10.7431	13.5893	8.4774	15.6526
	WBGene00021590	Y46D2A.2	Y46D2A.2	20.2778	25.5977	12.057	17.5958	18.8821	16.2954	21.9785	17.2433	13.7702	17.3218	27.4871	26.5824	14.4192	13.1871	20.419
	WBGene00021595	Y46E12BL.2	Y46E12BL.2	133.533	145.55	130.33	125.57	133.746	124.171	115.77	114.598	114.342	117.22	110.085	119.139	106.018	107.004	110.561
	WBGene00021597	spsb-1	Y46E12BL.4	44.0104	28.5742	51.2901	34.2318	39.5266	34.3832	34.5011	44.7683	56.4332	42.5214	37.8288	40.7689	49.1706	48.227	43.9988
	WBGene00021613	Y47A7.1	Y47A7.1	78.2574	84.2344	83.2507	76.6217	80.591	86.5283	86.2527	68.6518	78.6868	80.0299	84.2304	83.3283	73.7559	74.7895	79.026
	WBGene00021614	Y47A7.2	Y47A7.2	20.8787	26.4907	20.8605	21.5948	22.4562	23.3024	23.2563	16.3865	13.2784	19.0559	27.7593	22.5882	20.1247	22.0413	23.1283
	WBGene00021625	Y47D7A.13	Y47D7A.13	665.713	125.012	561.894	289.051	410.418	290.383	129.06	660.064	1056.86	534.092	301.406	555.338	467.121	920.081	560.986
	WBGene00021626	rft-2	Y47D7A.14	31.2429	30.3601	23.1571	24.4742	27.3085	27.2132	21.7229	24.9546	25.4503	24.8352	20.4112	26.5824	22.5106	25.6206	23.7812
	WBGene00021627	Y47D7A.15	Y47D7A.15	1527.45	279.194	1027.52	240.423	768.647	693.693	243.68	1203.82	1760.25	975.36	532.053	1295.51	890.88	1554	1068.11
	WBGene00021628	Y47D9A.1	Y47D9A.1	147.202	192.578	143.344	147.645	157.692	184.3	186.817	139.66	118.522	157.325	172.135	153.434	148.653	131.306	151.382
	WBGene00021629	scpl-3	Y47D9A.2	4.20577	3.27413	6.31557	6.23851	5.00849	5.21451	3.57789	10.4959	8.11458	6.85072	6.25945	6.19797	8.09137	5.6516	6.5501
	WBGene00021633	Y47G6A.3	Y47G6A.3	7.20989	2.97648	6.12419	6.07855	5.59728	5.54042	2.68342	8.9965	7.86868	6.27225	4.62655	7.71303	10.581	7.53547	7.61402
	WBGene00021634	rde-10	Y47G6A.4	19.2264	13.6918	20.4778	22.7146	19.0276	21.021	24.5341	20.4563	20.5323	21.6359	21.3638	20.6599	18.3612	20.7225	20.2768
	WBGene00021635	Y47G6A.5	Y47G6A.5	24.784	26.4907	19.7122	26.7136	24.4251	23.7912	30.6676	24.0978	25.0814	25.9095	31.4333	23.4146	23.6517	25.4322	25.9829
	WBGene00021636	pcaf-1	Y47G6A.6	22.3807	22.9189	21.0519	27.5134	23.4662	21.9987	28.4953	24.312	24.3437	24.7874	24.2213	23.9655	27.1787	25.4322	25.1994
	WBGene00021637	Y47G6A.7	Y47G6A.7	18.0247	25.0024	24.114	28.6332	23.9436	20.8581	26.5786	23.1338	22.4995	23.2675	22.0441	19.6958	24.7928	22.7948	22.3319
	WBGene00021638	Y47G6A.9	Y47G6A.9	35.4486	21.133	26.9847	28.7931	28.0899	31.1241	27.4731	22.277	27.5404	27.1037	29.5283	29.0616	25.8301	32.7793	29.2998
	WBGene00021639	Y47G6A.13	Y47G6A.13	15.321	12.2036	12.8225	16.796	14.2858	13.5252	8.30582	15.2084	24.5896	15.4072	13.6075	19.2826	17.4276	12.9987	15.8291
	WBGene00021640	Y47G6A.14	Y47G6A.14	15.1708	16.6683	15.1191	13.7567	15.1787	13.6881	14.4393	17.993	13.2784	14.8497	14.6961	19.8335	14.523	12.8103	15.4657
	WBGene00021641	Y47G6A.15	Y47G6A.15	1096.65	1073.02	915.375	647.845	933.224	1048.61	1029.54	910.681	880.309	967.283	864.62	1023.22	773.244	951.165	903.061
	WBGene00021644	Y47G6A.18	Y47G6A.18	94.3294	103.284	89.949	82.2203	92.4456	109.342	96.3475	82.8963	74.9984	90.896	90.3538	82.7773	77.1792	70.2682	80.1446
	WBGene00021645	Y47G6A.19	Y47G6A.19	223.957	61.3155	142.962	81.2606	127.374	111.949	45.6181	198.458	290.158	161.546	97.7018	227.259	145.022	251.685	180.417
	WBGene00021646	Y47G6A.21	Y47G6A.21	12.1667	16.9659	17.4157	21.115	16.9158	14.3399	18.6561	14.0303	14.6308	15.4143	20.9555	13.2223	19.1911	16.7664	17.5338
	WBGene00021647	Y47G6A.22	Y47G6A.22	42.0577	54.1719	43.0607	52.9473	48.0594	37.9682	45.3625	36.7357	33.4419	38.3771	40.006	41.5953	50.1042	34.6632	41.5922
	WBGene00021648	mis-12	Y47G6A.24	15.4712	19.6448	14.9277	14.3966	16.1101	12.7104	16.2283	13.9231	13.2784	14.0351	17.1454	16.5279	13.3819	12.6219	14.9193
	WBGene00021649	Y47G6A.25	Y47G6A.25	13.6687	14.5847	13.2053	15.3563	14.2038	15.6435	17.3783	20.7776	22.8684	19.167	16.4651	17.0788	21.9919	18.8387	18.5936
	WBGene00021650	Y47G6A.26	Y47G6A.26	10.5144	5.95296	19.1381	9.91763	11.3808	8.47358	3.57789	15.4226	21.393	12.2168	7.21197	11.5695	16.5977	18.8387	13.5545
	WBGene00021655	Y48A5A.1	Y48A5A.1	19.3766	24.7048	28.8985	25.7538	24.6834	18.7397	22.4896	26.2398	19.6717	21.7852	28.5757	24.7919	23.0293	21.4761	24.4682
	WBGene00021657	Y48G1A.1	Y48G1A.1	25.0844	27.086	25.4536	24.7941	25.6045	25.2578	27.4731	21.0989	25.5732	24.8508	34.0187	27.6843	23.0293	18.0851	25.7043
	WBGene00021660	Y48G1A.4	Y48G1A.4	103.342	90.7826	84.2076	87.0192	91.3378	93.8612	88.1694	85.6809	92.2111	89.9807	86.6797	98.8921	75.5194	87.2231	87.0786
	WBGene00021661	mbtr-1	Y48G1A.6	15.6214	13.6918	14.9277	14.3966	14.6594	10.9179	17.2505	11.5669	17.4586	14.2985	11.8385	12.3959	11.4109	14.3174	12.4907
	WBGene00021675	Y48G1BR.1	Y48G1BR.1	35.749	26.193	35.7882	36.1514	33.4704	22.1617	26.5786	53.3364	84.4654	46.6355	26.6707	39.3916	42.0129	62.9212	42.7491
	WBGene00021676	Y48G1C.1	Y48G1C.1	26.5865	18.7518	25.8364	24.954	24.0322	28.3539	26.5786	26.6682	23.3602	26.2402	22.1802	24.9296	25.2077	24.4903	24.202
	WBGene00021677	pgs-1	Y48G1C.4	20.2778	18.1565	17.7984	20.955	19.2969	14.6658	16.995	21.6344	17.3357	17.6577	13.3353	15.1506	18.1537	17.1432	15.9457
	WBGene00021678	Y48G1C.5	Y48G1C.5	12.1667	4.76237	17.607	15.9962	12.6331	11.8956	4.47236	19.2782	25.6962	15.3356	7.48412	18.4562	18.4649	23.5483	16.9884
	WBGene00021681	Y48G1C.8	Y48G1C.8	120.465	126.5	139.134	113.253	124.838	116.349	121.904	112.992	123.809	118.763	103.281	122.72	119.918	123.959	117.469
	WBGene00021682	Y48G1C.9	Y48G1C.9	11.5659	8.92944	8.61214	11.3573	10.1162	8.79949	8.30582	9.2107	8.60637	8.7306	10.0695	6.61117	8.92125	9.9845	8.89661
	WBGene00021683	Y48G1C.10	Y48G1C.10	34.5474	33.0389	31.5778	30.5527	32.4292	30.3094	31.1788	30.3096	34.5484	31.5865	28.8479	35.8105	31.4318	32.4025	32.1232
	WBGene00021685	herc-1	Y48G8AL.1	81.1113	80.9603	72.9161	73.9023	77.2225	82.6175	76.5413	79.0406	82.8671	80.2666	70.759	73.9625	77.3867	73.094	73.8005
	WBGene00021686	Y48G8AL.5	Y48G8AL.5	182.2	194.364	189.467	171.639	184.418	168.494	171.1	174.147	183.07	174.203	171.727	178.915	159.545	171.432	170.405
	WBGene00021687	Y48G8AL.7	Y48G8AL.7	4.9568	5.65531	6.50695	5.27874	5.59945	6.51814	4.85571	6.31897	7.74573	6.35964	3.53795	5.64704	8.09137	3.39096	5.16683
	WBGene00021689	Y48G8AL.10	Y48G8AL.10	19.0762	22.9189	30.8123	26.2337	24.7603	20.3692	29.9009	28.7031	28.8928	26.9665	26.9428	25.6183	26.5563	21.0993	25.0542
	WBGene00021690	Y48G8AL.12	Y48G8AL.12	159.519	43.159	96.8387	29.433	82.2374	84.8988	43.9569	111.707	176.554	104.279	73.4805	144.757	92.2208	150.709	115.292
	WBGene00021691	Y48G8AL.13	Y48G8AL.13	55.5763	37.5037	64.6867	51.6677	52.3586	48.2343	39.9957	59.6553	72.0476	54.9832	50.3477	55.3685	54.7723	68.0076	57.124
	WBGene00021697	gcn-1	Y48G9A.3	311.978	319.079	326.878	302.168	315.026	298.531	294.026	299.241	320.649	303.112	296.779	306.593	265.874	284.652	288.475
	WBGene00021698	frl-1	Y48G9A.4	41.1565	38.6942	36.7451	39.1906	38.9466	45.7899	42.168	31.3806	30.4912	37.4574	46.5376	36.2237	35.9962	30.3303	37.2719
	WBGene00021702	Y48G9A.9	Y48G9A.9	29.891	28.2766	31.7692	30.5527	30.1224	31.613	33.2233	33.5227	33.8107	33.0424	34.427	32.2294	34.0252	36.9238	34.4014
	WBGene00021704	Y48G9A.11	Y48G9A.11	5.70783	6.8459	8.038	9.43774	7.50737	8.47358	7.92247	8.03259	11.803	9.05792	7.6202	9.50356	7.26148	9.41934	8.45114
	WBGene00021709	ugt-29	Y49C4A.8	41.0063	22.9189	35.7882	36.6312	34.0862	38.1311	29.6454	39.0919	45.9826	38.2128	40.6864	40.9066	47.1996	44.4593	43.313
	WBGene00021714	cyh-1	Y49F6B.1	32.7449	28.8718	31.3865	30.7127	30.929	34.5461	33.2233	30.2025	31.5977	32.3924	27.0789	28.0975	32.7804	32.5909	30.1369
	WBGene00021715	Y49F6B.2	Y49F6B.2	38.3025	41.0754	33.8744	31.6724	36.2312	33.8943	33.6066	28.8102	35.655	32.9915	32.2498	35.1218	33.8178	37.3006	34.6225
	WBGene00021720	Y49F6B.8	Y49F6B.8	9.31278	1.78589	13.0139	9.43774	8.38758	7.98472	3.45011	12.745	19.057	10.8092	7.0759	10.33	13.0707	14.8826	11.3398
	WBGene00021721	Y49F6B.9	Y49F6B.9	13.0679	16.073	11.6742	12.637	13.363	15.3176	9.71142	13.0663	20.0405	14.534	12.2467	15.8393	15.2491	12.9987	14.0834
	WBGene00021731	Y49G5A.1	Y49G5A.1	3.45474	5.65531	4.21038	6.87836	5.0497	2.93316	8.4336	5.67636	1.59833	4.66036	11.9746	8.26396	5.80919	6.02838	8.01903
	WBGene00021732	Y49G5B.1	Y49G5B.1	18.4753	14.5847	26.7933	22.0747	20.482	16.7842	17.1228	26.1327	40.45	25.1224	18.234	23.69	24.8965	33.3445	25.0413
	WBGene00021733	otub-2	Y50C1A.1	40.2552	34.5272	41.3383	35.9914	38.028	31.45	30.9232	36.9499	42.0483	35.3428	32.5219	30.3012	35.2701	31.4606	32.3884
	WBGene00021735	Y50D4A.1	Y50D4A.1	45.6626	46.4331	52.0556	44.7893	47.2352	52.9599	46.3848	52.1583	51.8841	50.8468	46.8098	56.6081	49.8968	59.3418	53.1641
	WBGene00021736	wrb-1	Y50D4A.2	12.1667	17.5612	15.3105	8.15805	13.2991	12.3845	13.1615	11.4598	9.7129	11.6797	13.4714	14.7374	11.6184	13.7522	13.3949
	WBGene00021738	Y50D4A.4	Y50D4A.4	20.5782	25.0024	21.0519	16.1561	20.6972	18.4138	20.0617	16.2794	18.4422	18.2993	21.6359	22.0372	22.8218	22.2296	22.1811
	WBGene00021740	Y50D4B.1	Y50D4B.1	3.30453	2.67883	5.16728	6.07855	4.3073	2.1184	3.96124	5.24796	5.04087	4.09212	7.6202	1.92826	11.7221	8.28902	7.3899
	WBGene00021743	Y50D4B.4	Y50D4B.4	56.3273	40.7778	41.9124	47.9885	46.7515	39.5977	31.8177	46.4819	48.9334	41.7077	42.4554	45.1763	39.8344	53.1251	45.1478
	WBGene00021748	Y50D4C.3	Y50D4C.3	27.9383	22.9189	31.5778	29.7529	28.047	32.7537	33.7344	30.0954	29.2617	31.4613	24.7656	28.3729	34.0252	24.6787	27.9606
	WBGene00021749	Y50D4C.5	Y50D4C.5	22.5309	18.4542	22.3916	21.4349	21.2029	17.599	19.934	20.4563	23.729	20.4296	23.4049	21.8995	23.3405	16.7664	21.3528
	WBGene00021751	Y50D7A.1	Y50D7A.1	13.2181	15.4777	11.8656	13.9167	13.6195	15.1547	9.71142	8.9965	10.9424	11.2012	9.38917	9.50356	11.5146	12.2451	10.6631
	WBGene00021752	xpd-1	Y50D7A.2	35.8993	34.5272	47.0797	39.6705	39.2942	37.8052	32.7121	28.4889	29.9993	32.2514	31.0251	37.4633	33.5065	35.9819	34.4942
	WBGene00021753	Y50D7A.3	Y50D7A.3	54.9754	57.4461	56.8401	60.9454	57.5518	55.2413	46.8959	54.8358	58.2774	53.8126	52.3888	55.0931	61.6189	40.3148	52.3539
	WBGene00021754	hpo-29	Y50D7A.4	241.982	228.296	213.198	171.479	213.739	227.32	202.406	216.559	220.323	216.652	192.41	232.08	198.653	194.792	204.484
	WBGene00021756	Y50D7A.8	Y50D7A.8	13.6687	15.4777	16.4587	16.4761	15.5203	15.1547	15.206	14.9942	19.3029	16.1644	18.5062	16.5279	15.9753	16.7664	16.9439
	WBGene00021757	taco-1	Y50D7A.9	56.4775	56.5531	53.9694	57.5862	56.1466	51.0045	56.6073	53.8719	51.5153	53.2497	49.6673	52.3384	58.4031	52.5599	53.2422
	WBGene00021758	Y50D7A.10	Y50D7A.10	15.321	17.8589	13.7794	14.5565	15.379	14.9917	16.1005	11.3527	9.09816	12.8858	12.791	10.7431	15.3529	13.5638	13.1127
	WBGene00021759	Y50D7A.11	Y50D7A.11	12.1667	11.3106	10.9087	11.8372	11.5558	7.98472	8.68916	8.13969	8.11458	8.23204	8.02842	10.4677	11.0997	11.68	10.3189
	WBGene00021763	Y51F10.2	Y51F10.2	9.9136	4.46472	10.9087	9.43774	8.68119	10.592	7.92247	14.5658	21.27	13.5876	7.75627	9.22809	18.9836	18.0851	13.5133
	WBGene00021764	Y51F10.3	Y51F10.3	37.1009	44.0519	42.8693	43.1897	41.8029	33.7314	38.4623	38.3422	34.5484	36.2711	43.8161	39.3916	37.8634	31.8374	38.2271
	WBGene00021765	Y51F10.4	Y51F10.4	44.6112	56.2555	39.6158	44.3094	46.198	41.5532	44.8514	34.3795	35.4091	39.0483	47.0819	37.7388	44.8137	38.0541	41.9221
	WBGene00021766	hex-4	Y51F10.5	22.2305	26.193	28.8985	26.5537	25.9689	29.0057	30.1565	23.6694	23.1143	26.4865	27.7593	28.2352	24.4816	23.7367	26.0532
	WBGene00021768	Y51F10.7	Y51F10.7	123.169	145.847	129.182	158.682	139.22	119.119	135.577	133.448	105.735	123.47	151.315	108.809	123.653	131.306	128.771
	WBGene00021771	Y51F10.10	Y51F10.10	25.535	21.4306	25.645	26.5537	24.7911	25.5837	20.9562	23.6694	22.1307	23.085	25.446	21.7618	26.0376	26.3741	24.9049
	WBGene00021779	Y51H7C.1	Y51H7C.1	341.719	207.461	263.34	112.933	231.363	243.453	174.933	270.645	364.295	263.331	185.47	338.134	220.23	366.412	277.562
	WBGene00021783	Y51H7C.5	Y51H7C.5	61.8849	62.2084	57.6056	53.2673	58.7416	61.1076	61.5908	51.7298	50.5317	56.24	49.123	60.0515	50.9341	51.618	52.9316
	WBGene00021784	cogc-4	Y51H7C.6	170.033	205.079	162.291	150.044	171.862	175.175	194.995	143.944	124.669	159.696	157.439	153.847	153.425	147.507	153.054
	WBGene00021785	Y51H7C.7	Y51H7C.7	13.9692	12.5012	13.0139	11.1973	12.6704	10.9179	11.7559	13.7089	16.9669	13.3374	15.1043	12.6714	15.3529	11.3032	13.6079
	WBGene00021787	Y51H7C.9	Y51H7C.9	4.80659	0.297648	6.69833	6.87836	4.67023	3.58498	2.30007	7.49708	8.60637	5.49713	4.62655	5.64704	8.71378	5.6516	6.15974
	WBGene00021789	nol-6	Y51H7C.11	88.7718	70.5426	75.5954	79.0211	78.4827	88.9726	71.3023	76.6844	78.5639	78.8808	69.9425	89.5263	69.6065	86.6579	78.9333
	WBGene00021791	Y51H7C.13	Y51H7C.13	633.569	419.386	530.316	225.706	452.244	472.239	361.495	563.459	738.795	533.997	376.247	651.613	467.639	702.306	549.451
	WBGene00021795	Y52E8A.2	Y52E8A.2	3.45474	7.73885	6.12419	2.39943	4.9293	3.58498	5.11127	5.67636	4.18024	4.63821	4.8987	6.88664	4.56436	5.27483	5.40613
	WBGene00021800	Y53G8AL.2	Y53G8AL.2	232.519	241.393	213.964	233.544	230.355	226.343	240.741	214.202	192.168	218.363	224.115	229.738	213.488	213.819	220.29
	WBGene00021808	Y53G8AM.8	Y53G8AM.8	15.1708	13.3942	17.4157	15.9962	15.4942	11.4068	18.6561	16.7078	15.2456	15.5041	21.0916	12.8091	17.2201	15.6361	16.6892
	WBGene00021810	phf-15	Y53G8AR.2	22.5309	21.133	26.0278	22.0747	22.9416	19.7174	19.8062	20.6705	20.6553	20.2123	23.541	23.1391	20.3321	20.5342	21.8866
	WBGene00021811	ral-1	Y53G8AR.3	43.71	39.2895	47.0797	40.7903	42.7174	47.4195	42.0402	39.5203	37.868	41.712	43.9522	42.8349	43.0502	42.387	43.0561
	WBGene00021812	Y53G8AR.5	Y53G8AR.5	14.1194	9.82238	10.5259	12.7969	11.8162	9.77721	9.45585	11.7811	13.2784	11.0731	9.93347	12.9469	10.0623	8.66579	10.4021
	WBGene00021813	Y53G8AR.6	Y53G8AR.6	58.8808	54.1719	52.8211	49.9081	53.9455	57.0337	52.135	51.6228	54.0972	53.7222	53.8857	58.5364	53.1126	48.4154	53.4875
	WBGene00021814	Y53G8AR.7	Y53G8AR.7	13.6687	15.7753	14.7363	21.7548	16.4838	11.4068	11.5004	17.1362	17.3357	14.3447	13.0632	16.1147	18.4649	16.578	16.0552
	WBGene00021815	Y53G8AR.8	Y53G8AR.8	32.4445	35.4201	33.3003	33.1121	33.5692	38.7829	38.8457	34.8079	38.1139	37.6376	36.0599	38.2897	38.3821	36.1703	37.2255
	WBGene00021816	Y53G8AR.9	Y53G8AR.9	101.99	89.8897	86.3127	88.7788	91.7428	91.254	98.0087	88.4655	92.7029	92.6078	94.436	100.683	92.947	81.5715	92.4093
	WBGene00021817	Y53G8B.1	Y53G8B.1	7.3601	5.35766	6.50695	5.75862	6.24583	8.14768	7.028	7.38998	5.90151	7.11679	5.03477	5.37157	5.70545	7.91224	6.00601
	WBGene00021820	nipa-1	Y53G8B.4	37.5515	41.0754	44.9745	38.8707	40.618	41.7161	32.201	42.9476	49.4252	41.5725	36.4681	47.38	37.4485	49.7341	42.7577
	WBGene00021826	txl-1	Y54E10A.3	92.9776	114.594	93.7766	85.2596	96.6521	95.8167	91.364	77.9696	78.318	85.8671	83.9582	89.3885	81.0174	88.3534	85.6794
	WBGene00021827	dnc-6	Y54E10A.5	15.7716	16.3706	18.7553	16.3161	16.8034	19.2285	19.0395	17.1362	18.4422	18.4616	16.329	12.2582	17.7388	13.7522	15.0195
	WBGene00021828	Y54E10A.6	Y54E10A.6	44.6112	39.5872	46.8883	47.3487	44.6088	48.2343	42.8069	44.5541	47.7039	45.8248	38.101	52.4762	42.6353	41.4451	43.6644
	WBGene00021829	mrpl-17	Y54E10A.7	36.0495	32.146	28.7071	36.4713	33.3435	27.0503	33.99	25.4901	29.5076	29.0095	25.7182	30.0257	30.187	35.4167	30.3369
	WBGene00021830	Y54E10A.10	Y54E10A.10	92.3767	79.472	78.0834	79.9809	82.4783	85.3877	79.9914	84.3957	93.0718	85.7116	81.781	79.6095	78.9427	90.614	82.7368
	WBGene00021831	Y54E10A.11	Y54E10A.11	128.276	129.774	118.465	104.775	120.323	122.378	130.21	118.133	124.424	123.786	117.16	127.265	117.532	96.0772	114.509
	WBGene00021832	Y54E10A.12	Y54E10A.12	28.8396	19.3471	29.4727	27.8333	26.3732	26.7244	24.4063	33.5227	35.7779	30.1078	24.0853	34.1577	37.241	33.5328	32.2542
	WBGene00021834	mab-31	Y54E10A.16	59.782	75.3049	75.404	74.7021	71.2983	67.4628	60.8241	71.5436	64.1789	66.0024	70.759	57.5723	69.1916	72.1521	67.4187
	WBGene00021835	Y54E10A.17	Y54E10A.17	58.28	65.1849	60.285	80.6207	66.0926	60.2928	81.397	64.1536	62.0888	66.9831	82.4614	49.997	82.0547	60.0954	68.6521
	WBGene00021839	nduf-5	Y54E10BL.5	85.9179	98.5215	96.4559	100.136	95.2579	91.4169	82.0359	86.3235	78.318	84.5236	81.3728	85.8075	91.7022	87.9766	86.7148
	WBGene00021840	Y54E10BR.1	Y54E10BR.1	36.5001	36.6107	36.171	38.5508	36.9581	38.457	40.5068	37.6996	35.1632	37.9567	36.7402	29.7503	32.6767	37.6773	34.2111
	WBGene00021841	Y54E10BR.2	Y54E10BR.2	14.57	16.9659	14.9277	17.2759	15.9349	18.0878	21.5951	17.993	16.2292	18.4763	16.4651	19.0071	16.9089	12.8103	16.2978
	WBGene00021842	Y54E10BR.3	Y54E10BR.3	36.1997	36.313	35.9796	36.6312	36.2809	31.2871	31.1788	34.2724	43.2777	35.004	34.1548	35.3973	33.2991	35.0399	34.4728
	WBGene00021843	Y54E10BR.4	Y54E10BR.4	74.352	63.399	70.8109	69.7433	69.5763	68.9294	65.4243	67.4737	66.7609	67.1471	59.1926	68.5909	64.6272	64.805	64.3039
	WBGene00021844	Y54E10BR.5	Y54E10BR.5	106.496	118.464	87.6524	84.1399	99.1881	101.357	106.57	83.7531	81.3917	93.268	105.458	91.3168	86.5154	100.033	95.8309
	WBGene00021845	rpb-7	Y54E10BR.6	50.4693	38.0989	45.1659	44.7893	44.6308	46.2788	44.4681	36.2002	40.45	41.8493	46.6737	38.4274	42.5315	41.8219	42.3636
	WBGene00021846	ztf-23	Y54E10BR.8	12.0165	14.2871	7.84661	13.2768	11.8568	16.2954	13.0337	11.1385	13.5243	13.498	12.5189	12.9469	14.8342	11.4916	12.9479
	WBGene00021847	Y54F10AL.1	Y54F10AL.1	57.9796	61.3155	64.1126	68.3037	62.9278	57.8485	72.5801	46.9103	44.8761	55.5537	65.5881	58.9496	59.8554	40.8799	56.3182
	WBGene00021849	Y54F10AM.5	Y54F10AM.5	139.391	140.192	139.134	140.606	139.831	133.133	145.416	128.2	107.58	128.582	137.3	139.11	136.412	126.031	134.713
	WBGene00021850	Y54F10AM.6	Y54F10AM.6	15.321	58.9343	44.5917	76.1418	48.7472	31.613	63.252	31.3806	11.1883	34.3585	52.9331	20.109	37.4485	28.8232	34.8284
	WBGene00021852	Y54F10AM.8	Y54F10AM.8	327.75	408.671	297.214	362.313	348.987	341.551	357.278	282.854	270.486	313.042	358.013	318.576	284.028	278.812	309.857
	WBGene00021854	Y54F10AR.1	Y54F10AR.1	68.6442	72.9237	75.0213	64.7845	70.3434	63.063	63.5076	62.0116	63.1954	62.9444	64.4995	69.555	63.5898	61.7908	64.8588
	WBGene00021855	Y54F10AR.2	Y54F10AR.2	22.0803	25.8954	26.4106	24.3142	24.6751	22.4876	17.1228	16.1723	23.9749	19.9394	23.2688	21.4863	20.6434	22.0413	21.8599
	WBGene00021856	Y54F10BM.1	Y54F10BM.1	36.6503	38.0989	42.1038	32.9521	37.4513	41.8791	38.5901	30.9522	42.786	38.5518	32.7941	42.0085	32.2617	42.387	37.3628
	WBGene00021857	iffb-1	Y54F10BM.2	393.69	365.809	375.489	338.319	368.327	346.113	345.65	322.91	337.493	338.041	361.687	360.997	322.928	304.433	337.512
	WBGene00021858	Y54F10BM.3	Y54F10BM.3	48.9672	41.6707	42.2952	32.1523	41.2713	43.3456	35.2678	41.6623	46.7203	41.749	40.4143	50.9611	44.8137	45.778	45.4918
	WBGene00021863	Y54F10BM.9	Y54F10BM.9	6.60907	8.0365	7.65523	3.03927	6.33502	4.23679	7.92247	5.46216	6.3933	6.00368	4.62655	4.95838	6.84654	5.08644	5.37948
	WBGene00021868	atln-1	Y54G2A.2	168.231	196.448	174.731	183.476	180.721	172.242	193.973	169.541	163.521	174.819	168.053	165.555	164.732	170.867	167.301
	WBGene00021869	Y54G2A.3	Y54G2A.3	34.6976	19.3471	22.2002	20.3151	24.14	24.606	17.3783	25.1688	28.1551	23.8271	26.9428	23.0014	31.2244	23.9251	26.2734
	WBGene00021870	samt-1	Y54G2A.4	130.078	141.68	118.082	111.653	125.374	141.444	156.661	107.208	73.7689	119.77	135.258	133.876	107.989	98.5263	118.912
	WBGene00021871	dml-1	Y54G2A.5	7.20989	2.97648	5.55004	5.59866	5.33377	5.37747	2.04451	5.89056	9.09816	5.60268	2.99365	4.82064	4.04568	8.85418	5.17854
	WBGene00021872	clec-85	Y54G2A.6	38.1523	20.2401	29.8554	27.5134	28.9403	26.0726	23.3841	29.4528	42.5401	30.3624	36.7402	35.9482	31.1206	32.2141	34.0058
	WBGene00021875	Y54G2A.10	Y54G2A.10	12.3169	9.52473	9.18628	5.27874	9.07666	9.1254	10.6059	11.3527	9.34406	10.107	16.4651	10.4677	9.02498	10.9264	11.721
	WBGene00021876	Y54G2A.11	Y54G2A.11	3.15433	1.48824	21.0519	10.5575	9.06298	1.95544	2.93898	27.3108	40.8188	18.256	9.52524	6.3357	33.1953	29.3883	19.6112
	WBGene00021877	Y54G2A.12	Y54G2A.12	5.55762	5.65531	6.12419	4.79885	5.53399	4.5627	4.85571	5.89056	5.16382	5.1182	4.8987	7.1621	5.70545	6.21676	5.99575
	WBGene00021878	Y54G2A.13	Y54G2A.13	12.4671	5.65531	17.2243	8.95786	11.0761	9.94017	6.13353	16.922	18.1963	12.798	12.2467	18.4562	14.8342	15.6361	15.2933
	WBGene00021879	clec-83	Y54G2A.14	79.3088	68.7567	64.304	57.9062	67.5689	68.7664	56.4796	79.8975	91.9652	74.2772	77.2906	83.7415	81.8473	90.4256	83.3262
	WBGene00021880	Y54G2A.15	Y54G2A.15	8.41154	3.86942	9.9518	5.59866	6.95786	5.54042	2.55564	7.92549	12.9096	7.23278	4.62655	10.1922	8.40257	13.1871	9.1021
	WBGene00021882	Y54G2A.17	Y54G2A.17	45.6626	35.1225	46.6969	46.5489	43.5077	45.627	44.7236	50.6588	50.7776	47.9468	43.8161	46.1405	49.0669	50.4877	47.3778
	WBGene00021883	Y54G2A.18	Y54G2A.18	103.943	146.74	111.001	145.565	126.812	120.423	118.454	106.78	92.58	109.559	122.331	102.06	113.59	117.177	113.79
	WBGene00021887	fbxc-45	Y54G2A.22	10.3642	7.73885	12.8225	8.63794	9.89088	8.96245	10.7337	7.60418	8.97522	9.06888	11.2942	12.1205	9.02498	11.8684	11.077
	WBGene00021888	Y54G2A.23	Y54G2A.23	131.881	136.62	127.268	120.771	129.135	132.644	126.632	111.921	101.801	118.249	123.828	129.469	114.109	126.031	123.359
	WBGene00021890	Y54G2A.26	Y54G2A.26	96.4323	80.0673	92.4369	80.7807	87.4293	92.7206	92.3863	82.3608	81.3917	87.2148	94.1638	79.885	81.951	78.3689	83.5922
	WBGene00021893	ndnf-1	Y54G2A.29	6.45886	8.0365	6.50695	10.0776	7.76997	3.74793	2.68342	4.92665	5.40972	4.19193	2.99365	7.5753	7.88389	6.78192	6.30869
	WBGene00021894	Y54G2A.32	Y54G2A.32	5.85804	6.25061	7.27247	9.43774	7.20472	7.49586	8.17804	6.53317	4.67203	6.71978	11.1581	6.88664	8.71378	6.21676	8.24383
	WBGene00021895	clec-84	Y54G2A.33	43.71	35.1225	38.6589	39.9904	39.3704	40.4125	45.3625	41.5552	47.458	43.6971	50.892	50.8234	39.7307	41.8219	45.817
	WBGene00021899	Y54H5A.1	Y54H5A.1	162.673	138.109	140.665	134.368	143.954	153.665	145.032	141.695	158.234	149.657	138.66	153.847	137.968	143.739	143.554
	WBGene00021900	Y54H5A.2	Y54H5A.2	56.6277	51.4931	51.2901	51.1878	52.6497	53.4488	45.7459	46.9103	50.7776	49.2206	48.4427	52.4762	48.9631	50.676	50.1395
	WBGene00021901	tag-262	Y54H5A.3	51.6709	56.8508	54.1608	48.3085	52.7477	51.8192	50.346	52.3725	52.3759	51.7284	47.218	50.9611	45.0212	54.2554	49.3639
	WBGene00021902	oxy-4	Y54H5A.4	19.3766	26.193	28.3244	24.7941	24.672	24.606	20.1895	23.5622	21.8848	22.5606	22.4524	18.1807	25.4152	21.6645	21.9282
	WBGene00021903	Y55B1AL.1	Y55B1AL.1	32.1441	28.2766	36.5537	23.6743	30.1622	31.7759	27.3453	27.4179	26.4339	28.2432	28.5757	32.3672	24.8965	33.3445	29.796
	WBGene00021904	Y55B1AL.2	Y55B1AL.2	11.4157	10.7153	11.1001	15.6762	12.2268	11.7327	12.1393	16.0652	10.5735	12.6277	12.791	10.7431	12.6557	12.6219	12.203
	WBGene00021905	helq-1	Y55B1AL.3	20.2778	17.5612	19.3295	19.8353	19.2509	23.3024	20.5729	21.7415	19.9176	21.3836	22.8606	22.5882	22.6143	23.5483	22.9029
	WBGene00021906	Y55B1AR.2	Y55B1AR.2	44.7614	55.6602	56.0746	51.3477	51.961	46.6047	48.3015	48.4097	50.2858	48.4004	46.2655	44.0745	48.237	55.5741	48.5378
	WBGene00021908	Y55B1AR.4	Y55B1AR.4	7.20989	2.08354	9.9518	5.59866	6.21097	5.21451	5.87796	8.56809	11.926	7.89663	3.53795	6.06024	10.7885	11.3032	7.92247
	WBGene00021909	Y55B1BL.1	Y55B1BL.1	24.6338	25.5977	29.8554	37.1111	29.2995	30.1464	29.3898	33.0943	30.86	30.8726	34.6991	25.756	32.2617	39.938	33.1637
	WBGene00021910	stim-1	Y55B1BM.1	60.8335	74.7096	70.6195	66.864	68.2567	72.1884	59.8019	57.7275	62.0888	62.9517	71.0311	64.7344	63.7973	51.2412	62.701
	WBGene00021912	Y55B1BR.2	Y55B1BR.2	19.3766	22.9189	22.7743	26.8736	22.9858	20.8581	18.145	22.0628	20.2864	20.3381	17.6897	18.5939	16.7014	23.36	19.0863
	WBGene00021914	magu-1	Y55B1BR.4	15.4712	14.5847	13.7794	16.4761	15.0779	11.7327	15.206	10.2817	9.58996	11.7026	13.6075	11.845	17.4276	11.68	13.64
	WBGene00021915	Y55D5A.1	Y55D5A.1	3.75515	6.25061	8.9949	10.0776	7.26956	4.23679	7.15578	4.28405	2.21307	4.47242	6.5316	6.19797	4.56436	2.63741	4.98284
	WBGene00021918	Y55D5A.4	Y55D5A.4	11.8663	8.92944	7.84661	9.27778	9.48003	11.4068	10.3503	9.85331	11.6801	10.8226	12.5189	10.4677	11.2034	11.68	11.4675
	WBGene00021920	mrps-25	Y55F3AM.1	40.8561	39.8848	35.2141	38.5508	38.6264	35.5239	34.2455	43.0547	30.6141	35.8595	36.4681	34.8464	34.2327	37.6773	35.8061
	WBGene00021921	Y55F3AM.3	Y55F3AM.3	86.6689	84.8297	81.5282	89.8985	85.7313	85.7136	73.7301	88.2513	95.1619	85.7142	87.9044	79.7472	81.951	78.934	82.1342
	WBGene00021922	atg-3	Y55F3AM.4	24.9342	20.8354	24.3054	22.0747	23.0374	24.606	24.2785	31.5948	26.6797	26.7898	23.1327	26.3069	26.66	23.5483	24.912
	WBGene00021923	Y55F3AM.5	Y55F3AM.5	12.3169	22.3236	13.3967	14.3966	15.6084	15.3176	17.5061	15.9581	17.3357	16.5294	13.8796	11.0186	13.2781	19.0271	14.3009
	WBGene00021924	Y55F3AM.6	Y55F3AM.6	22.9815	20.5377	29.8554	25.9138	24.8221	26.2355	23.3841	29.7741	28.0322	26.8565	27.3511	31.2653	24.1704	25.0554	26.9605
	WBGene00021925	immp-2	Y55F3AM.8	10.965	12.7989	9.76042	6.87836	10.1007	11.2438	11.5004	9.6391	9.34406	10.4318	8.7088	9.77902	11.5146	13.1871	10.7974
	WBGene00021926	Y55F3AM.9	Y55F3AM.9	33.6462	26.7883	29.8554	38.5508	32.2102	25.0949	32.201	29.7741	32.5813	29.9128	35.9238	34.02	26.0376	37.1122	33.2734
	WBGene00021927	Y55F3AM.10	Y55F3AM.10	15.0206	8.0365	9.56904	10.3975	10.7559	13.0363	11.117	9.532	12.2948	11.495	10.6138	15.4261	10.0623	11.1148	11.8043
	WBGene00021929	dcap-1	Y55F3AM.12	34.6976	30.9554	52.4383	52.1475	42.5597	42.3679	37.8234	42.4121	40.5729	40.7941	36.1959	37.0501	41.4942	47.4735	40.5534
	WBGene00021930	Y55F3AM.13	Y55F3AM.13	137.288	135.132	123.249	120.931	129.15	125.474	136.726	114.063	112.621	122.221	114.031	129.882	115.25	126.219	121.345
	WBGene00021931	Y55F3AM.14	Y55F3AM.14	20.2778	53.5766	38.0848	30.2328	35.543	40.0866	54.0517	28.8102	10.9424	33.4727	38.2371	30.7144	29.6683	25.4322	31.013
	WBGene00021932	Y55F3AR.1	Y55F3AR.1	24.6338	26.7883	19.5208	21.115	23.0145	23.4653	21.9785	19.5995	18.0734	20.7792	18.7783	15.0129	19.7097	20.7225	18.5559
	WBGene00021933	Y55F3AR.2	Y55F3AR.2	58.8808	61.6131	53.3952	53.1073	56.7491	65.3444	54.5628	47.3387	49.794	54.26	59.0565	61.9797	49.3781	46.3431	54.1894
	WBGene00021934	cct-8	Y55F3AR.3	346.075	360.154	341.615	340.239	347.021	360.29	323.288	299.026	313.272	323.969	318.96	368.573	312.555	319.315	329.851
	WBGene00021935	mrpl-46	Y55F3BL.1	42.2079	39.5872	40.3814	41.75	40.9816	43.5086	34.7567	41.4481	34.0566	38.4425	36.0599	34.2954	36.9298	33.1561	35.1103
	WBGene00021936	Y55F3BL.2	Y55F3BL.2	30.0412	43.159	36.5537	38.3908	37.0362	29.4946	32.9677	34.4866	37.0074	33.4891	34.9713	31.1276	32.9879	32.0257	32.7781
	WBGene00021938	Y55F3BR.1	Y55F3BR.1	71.9487	67.2684	70.0454	80.7807	72.5108	80.4991	72.5801	71.4365	70.8181	73.8334	66.1324	74.9266	70.1252	61.9792	68.2908
	WBGene00021939	Y55F3BR.2	Y55F3BR.2	39.0536	97.0332	57.9884	69.2634	65.8347	66.1591	92.1307	50.2304	26.5568	58.7693	64.4995	43.5235	48.9631	43.3289	50.0788
	WBGene00021941	lgc-33	Y55F3BR.4	7.81072	4.76237	6.69833	4.79885	6.01757	7.16996	2.68342	4.60535	6.14741	5.15153	6.80375	6.47344	3.73448	6.59354	5.9013
	WBGene00021943	Y55F3BR.6	Y55F3BR.6	42.0577	55.0649	40.7641	45.2692	45.789	40.9013	45.7459	39.8416	37.0074	40.8741	46.4016	30.9899	35.9962	32.4025	36.4475
	WBGene00021945	lem-4	Y55F3BR.8	16.8231	15.4777	14.9277	9.75767	14.2465	14.8288	16.4839	11.3527	15.9833	14.6622	13.0632	13.911	18.2574	13.1871	14.6047
	WBGene00021948	kvs-5	Y55F3C.3	60.8335	86.0203	94.7335	98.5365	85.0309	55.8931	65.9354	56.8707	42.5401	55.3098	69.1261	51.7875	57.3657	51.8064	57.5214
	WBGene00021950	cutl-26	Y55F3C.7	12.0165	9.52473	11.8656	13.2768	11.6709	12.5474	6.00575	11.3527	11.803	10.4272	10.3417	7.85076	9.6474	12.6219	10.1154
	WBGene00021952	vha-19	Y55H10A.1	497.483	609.583	531.656	617.292	564.004	557.79	578.852	489.238	476.424	525.576	591.518	482.891	494.403	510.34	519.788
	WBGene00021956	Y57E12AL.1	Y57E12AL.1	104.393	89.592	123.441	112.133	107.39	101.357	101.842	113.206	134.013	112.605	101.376	106.33	119.192	102.859	107.439
	WBGene00021959	Y57E12AL.6	Y57E12AL.6	73.7512	80.3649	67.3661	69.5834	72.7664	83.9211	76.0302	83.1105	75.2443	79.5765	79.1956	78.5076	74.3783	85.5276	79.4023
	WBGene00021960	Y57E12AM.1	Y57E12AM.1	59.1812	60.1249	55.8832	52.6274	56.9542	62.0853	54.1795	55.4784	51.0235	55.6917	63.2748	54.4044	50.6229	51.4296	54.9329
	WBGene00021963	lipl-6	Y57E12B.3	5.25721	19.3471	15.6932	21.5948	15.4731	11.7327	18.4006	9.85331	3.81139	10.9495	21.6359	6.06024	16.3902	9.60772	13.4235
	WBGene00021968	Y57G7A.5	Y57G7A.5	8.41154	4.46472	16.8415	10.3975	10.0288	9.28835	5.36684	14.3515	19.9176	12.2311	9.2531	9.77902	11.0997	15.2593	11.3478
	WBGene00021969	Y57G7A.6	Y57G7A.6	34.0968	18.7518	37.3193	27.5134	29.4203	31.1241	21.4673	41.1268	60.1217	38.46	19.7309	37.1878	42.9465	56.7044	39.1424
	WBGene00021973	emc-2	Y57G7A.10	65.4899	59.5296	55.6918	61.2654	60.4942	57.3597	63.252	50.1233	50.5317	55.3167	58.104	56.4704	54.4611	57.0812	56.5292
	WBGene00021975	Y58A7A.1	Y58A7A.1	36.3499	34.5272	28.8985	23.0345	30.7025	33.5684	27.9842	40.6984	43.4007	36.4129	22.0441	36.6369	28.631	40.6915	32.0009
	WBGene00021977	Y58A7A.3	Y58A7A.3	13.0679	7.14355	11.1001	14.5565	11.467	6.02928	7.66691	13.0663	23.9749	12.6844	15.6486	13.4978	19.5023	20.3458	17.2486
	WBGene00021981	lgc-26	Y58G8A.1	11.7161	12.5012	10.5259	12.7969	11.885	14.3399	14.5671	12.8521	13.7702	13.8823	12.3828	13.911	12.8632	11.68	12.7093
	WBGene00021983	npr-5	Y58G8A.4	15.9218	22.026	16.076	18.3956	18.1048	13.5252	18.145	15.3155	11.6801	14.6664	15.5125	14.5997	14.9379	19.5922	16.1606
	WBGene00021984	Y59C2A.1	Y59C2A.1	8.41154	9.52473	14.5449	11.1973	10.9196	7.82177	12.5226	18.4214	27.5404	16.5765	11.0221	14.7374	19.5023	28.6348	18.4741
	WBGene00021985	Y59C2A.2	Y59C2A.2	34.6976	45.8378	40.19	30.8726	37.8995	34.7091	35.5233	25.0617	28.6469	30.9853	29.9365	37.0501	31.8468	24.1135	30.7367
	WBGene00021986	Y59C2A.3	Y59C2A.3	27.0371	29.1695	26.7933	26.2337	27.3084	20.2062	26.7064	21.8486	26.4339	23.7988	27.4871	27.2711	30.4982	22.6064	26.9657
	WBGene00021995	Y59E9AL.5	Y59E9AL.5	6.45886	1.78589	7.27247	6.23851	5.43893	3.74793	4.72793	5.35506	7.49984	5.33269	2.58542	5.09611	5.39424	5.83999	4.72894
	WBGene00021996	Y59E9AL.6	Y59E9AL.6	22.3807	7.73885	36.9365	26.8736	23.4824	19.5544	8.05025	34.5937	63.1954	31.3484	13.7436	27.2711	35.0626	42.387	29.6161
	WBGene00022002	Y59E9AR.7	Y59E9AR.7	4.35598	1.78589	6.88971	6.87836	4.97748	1.62954	2.8112	8.8894	15.4915	7.2054	3.40187	6.88664	10.581	10.1729	7.7606
	WBGene00022010	catp-7	Y59H11AR.2	172.587	207.461	178.75	183.796	185.648	209.232	210.968	183.036	162.537	191.443	189.688	178.364	163.902	167.853	174.952
	WBGene00022012	Y59H11AR.4	Y59H11AR.4	10.0638	9.52473	7.27247	4.63889	7.87498	9.61426	6.38909	8.35389	11.1883	8.88638	9.11702	10.6054	8.50631	8.85418	9.27073
	WBGene00022014	Y61A9LA.1	Y61A9LA.1	22.2305	18.7518	20.095	20.6351	20.4281	16.7842	16.7394	20.0279	20.7782	18.5824	19.5948	20.7976	16.2865	18.0851	18.691
	WBGene00022015	Y61A9LA.3	Y61A9LA.3	50.4693	55.3625	51.8642	53.4272	52.7808	60.4558	55.4573	48.5168	52.3759	54.2015	56.6072	60.4646	53.0088	53.5018	55.8956
	WBGene00022018	Y61A9LA.7	Y61A9LA.7	11.7161	8.0365	6.69833	7.19828	8.41229	6.19224	6.51687	8.46099	8.11458	7.32117	7.89235	12.2582	6.95028	8.4774	8.89456
	WBGene00022019	sut-2	Y61A9LA.8	114.457	119.059	137.029	121.731	123.069	124.171	123.565	117.383	116.678	120.449	121.379	112.39	113.487	124.524	117.945
	WBGene00022021	Y61A9LA.10	Y61A9LA.10	193.165	177.398	199.227	170.999	185.197	190.819	170.589	176.61	204.586	185.651	173.359	190.209	173.861	171.62	177.262
	WBGene00022022	Y61A9LA.11	Y61A9LA.11	19.8272	16.6683	19.9036	21.7548	19.5385	22.3246	16.8672	18.1001	15.2456	18.1344	17.2815	14.7374	18.1537	16.578	16.6877
	WBGene00022024	Y64H9A.2	Y64H9A.2	3.90536	22.9189	15.8846	22.7146	16.3559	10.1031	22.7452	11.1385	0.737689	11.1811	16.1929	6.7489	15.0416	11.3032	12.3217
	WBGene00022025	Y65B4A.1	Y65B4A.1	39.6544	38.6942	45.1659	47.8286	42.8358	40.7384	43.7014	38.4493	40.6958	40.8962	39.3257	37.1878	41.4942	50.2993	42.0767
	WBGene00022026	Y65B4A.2	Y65B4A.2	31.8437	15.7753	20.2864	12.7969	20.1756	20.6951	13.5449	33.3085	34.9173	25.6164	22.9967	26.8579	19.7097	31.649	25.3033
	WBGene00022027	vps-20	Y65B4A.3	54.5248	48.8143	55.3091	52.1475	52.6989	48.3972	45.4903	49.3736	45.4908	47.188	46.9459	50.9611	47.7183	49.9225	48.8869
	WBGene00022029	Y65B4A.6	Y65B4A.6	113.105	136.323	114.254	109.734	118.354	123.356	128.676	122.524	124.915	124.868	111.173	120.241	122.408	110.96	116.195
	WBGene00022031	Y65B4A.8	Y65B4A.8	49.8684	58.0414	65.835	49.4282	55.7932	53.4488	49.0682	44.6612	42.5401	47.4296	44.9047	49.0328	44.71	41.2567	44.9761
	WBGene00022032	Y65B4A.9	Y65B4A.9	12.1667	2.97648	11.8656	10.0776	9.27159	10.2661	4.98349	14.5658	21.0241	12.7099	8.1645	14.7374	9.43993	19.5922	12.9835
	WBGene00022033	Y65B4BL.1	Y65B4BL.1	73.0002	314.614	176.262	242.182	201.514	182.182	362.006	144.908	38.2369	181.833	221.802	100.82	130.084	116.8	142.377
	WBGene00022034	deps-1	Y65B4BL.2	84.1154	71.1379	92.0542	79.8209	81.7821	93.6983	83.6971	104.317	119.26	100.243	75.2494	98.4789	103.943	107.946	96.4042
	WBGene00022035	Y65B4BL.3	Y65B4BL.3	2.5535	6.54826	3.82762	5.4387	4.59202	6.35519	5.6224	6.53317	5.16382	5.91865	5.9873	4.26971	5.60172	6.40515	5.56597
	WBGene00022036	Y65B4BL.4	Y65B4BL.4	11.2655	17.2636	12.6311	11.3573	13.1294	12.8733	12.6504	14.2445	18.934	14.6756	13.1993	16.6657	17.7388	17.7083	16.328
	WBGene00022037	acs-13	Y65B4BL.5	179.797	182.458	195.591	206.031	190.969	209.395	201.768	198.994	179.873	197.507	206.017	196.269	205.292	191.589	199.792
	WBGene00022038	Y65B4BL.6	Y65B4BL.6	61.1339	16.9659	32.5347	15.0364	31.4177	38.457	18.2728	32.773	43.6466	33.2873	28.8479	39.5293	28.3198	41.8219	34.6297
	WBGene00022042	icd-2	Y65B4BR.5	690.197	696.794	682.847	672.159	685.499	675.768	650.537	617.224	640.806	646.084	683.504	698.718	644.197	694.205	680.156
	WBGene00022043	psf-3	Y65B4BR.8	11.5659	16.9659	9.18628	9.27778	11.749	7.49586	7.79469	11.1385	10.3277	9.18918	9.11702	7.1621	8.29884	9.41934	8.49932
	WBGene00022044	dpm-1	Y66H1A.2	59.4816	44.0519	49.3762	56.3065	52.3041	61.2705	60.9519	49.6949	45.3679	54.3213	59.0565	58.6741	54.2537	41.8219	53.4515
	WBGene00022045	mrpl-55	Y66H1A.3	24.784	22.026	26.4106	20.1552	23.3439	20.0433	21.084	21.0989	17.4586	19.9212	21.9081	19.9712	18.6724	17.52	19.5179
	WBGene00022046	Y66H1A.4	Y66H1A.4	267.517	230.677	238.652	230.985	241.958	245.082	225.152	212.703	237.782	230.18	232.008	243.236	215.666	244.903	233.953
	WBGene00022047	Y66H1A.5	Y66H1A.5	42.6585	33.9319	41.721	42.2299	40.1353	36.3386	39.3568	43.8044	46.5974	41.5243	45.1769	39.9425	47.822	51.2412	46.0456
	WBGene00022048	fln-1	Y66H1B.2	990.759	980.155	1070.2	948.573	997.422	968.596	986.092	1087.83	1195.06	1059.39	965.043	1043.6	1068.99	1098.3	1043.98
	WBGene00022051	rep-1	Y67D2.1	21.3293	23.5142	21.0519	21.5948	21.8725	19.0656	22.4896	21.0989	21.8848	21.1347	22.4524	18.043	20.2284	20.1574	20.2203
	WBGene00022052	Y67D2.2	Y67D2.2	39.354	39.5872	41.3383	39.5106	39.9475	37.9682	31.5621	37.8067	31.7206	34.7644	39.87	33.1936	32.5729	33.1561	34.6981
	WBGene00022053	Y67D2.3	Y67D2.3	121.216	129.179	120.379	121.731	123.126	117.978	120.882	103.246	107.58	112.421	108.043	117.624	121.267	105.497	113.108
	WBGene00022054	Y67D2.4	Y67D2.4	7.66051	9.52473	8.80352	9.27778	8.81664	8.47358	8.4336	7.38998	10.4506	8.68694	6.5316	7.9885	9.85487	9.41934	8.44857
	WBGene00022055	Y67D2.5	Y67D2.5	5.25721	7.14355	2.67933	4.15901	4.80978	3.42203	5.6224	5.78346	6.6392	5.36677	7.75627	6.88664	6.01666	6.21676	6.71908
	WBGene00022056	Y67D2.6	Y67D2.6	26.4363	30.9554	24.8795	28.1533	27.6061	23.3024	32.3288	23.4551	25.9421	26.2571	30.2086	26.8579	23.133	25.0554	26.3137
	WBGene00022057	Y67D2.7	Y67D2.7	25.8355	25.5977	28.133	23.1945	25.6902	28.191	25.6841	28.2747	27.7863	27.484	23.8131	29.4748	29.5646	31.8374	28.6725
	WBGene00022059	Y67D8A.2	Y67D8A.2	56.6277	66.6732	66.2178	59.5058	62.2561	63.5519	60.4408	58.1559	72.2935	63.6105	66.8128	68.7286	71.8887	68.196	68.9065
	WBGene00022060	dmd-9	Y67D8A.3	9.01237	9.82238	8.42076	7.03832	8.57346	8.47358	12.906	6.10477	4.05729	7.8854	7.34805	7.02437	8.61004	6.97031	7.48819
	WBGene00022067	Y67D8C.3	Y67D8C.3	12.6173	18.4542	16.8415	13.9167	15.4574	13.0363	17.8895	17.7788	18.934	16.9096	13.8796	14.4619	18.2574	15.8245	15.6059
	WBGene00022069	eel-1	Y67D8C.5	778.218	790.255	757.294	518.596	711.091	699.234	683.888	683.305	720.599	696.757	672.618	711.665	621.375	650.311	663.992
	WBGene00022072	cpg-9	Y67D8C.8	141.494	121.143	101.24	96.7769	115.164	113.09	117.048	96.4981	106.104	108.185	124.1	118.45	112.968	114.916	117.609
	WBGene00022073	Y67D8C.9	Y67D8C.9	8.71195	10.7153	7.84661	15.1964	10.6176	10.592	14.5671	11.7811	8.36047	11.3252	13.0632	10.6054	9.12872	9.23095	10.5071
	WBGene00022074	Y69A2AR.1	Y69A2AR.1	30.7922	33.9319	37.8934	42.7098	36.3318	32.9166	40.7624	38.8777	45.9826	39.6348	46.6737	40.0802	38.7971	44.6477	42.5497
	WBGene00022075	Y69A2AR.3	Y69A2AR.3	59.6318	61.6131	54.5435	55.9866	57.9438	50.0267	47.5348	47.1245	44.999	47.4213	52.9331	55.7817	61.4114	55.0089	56.2838
	WBGene00022076	daao-1	Y69A2AR.5	4.80659	8.33414	4.9759	5.27874	5.84884	7.16996	9.8392	3.64144	4.18024	6.20771	6.39552	4.54518	4.35689	5.6516	5.2373
	WBGene00022077	vamp-7	Y69A2AR.6	7.81072	7.4412	9.18628	12.477	9.2288	6.6811	8.81695	9.2107	7.74573	8.11362	4.8987	5.78477	10.6847	11.4916	8.21495
	WBGene00022078	epg-9	Y69A2AR.7	12.0165	13.6918	13.7794	20.4751	14.9907	12.0586	9.58364	11.3527	11.926	11.2302	11.8385	11.7073	13.4856	14.129	12.7901
	WBGene00022079	Y69A2AR.8	Y69A2AR.8	39.2038	19.6448	39.9986	25.114	30.9903	27.8651	21.084	32.0232	42.663	30.9088	23.9492	36.6369	30.187	32.7793	30.8881
	WBGene00022085	Y69A2AR.14	Y69A2AR.14	8.86216	4.76237	10.9087	10.8774	8.85266	9.1254	6.51687	11.8882	13.6472	10.2944	6.12337	14.5997	12.1371	15.8245	12.1711
	WBGene00022087	Y69A2AR.16	Y69A2AR.16	81.2615	92.5685	78.2748	92.9378	86.2606	88.4838	78.5858	73.6856	80.4081	80.2908	85.8633	88.8376	82.7809	79.4992	84.2452
	WBGene00022089	Y69A2AR.18	Y69A2AR.18	808.109	893.242	853.558	883.629	859.634	877.831	865.722	777.233	755.762	819.137	843.256	831.079	806.751	806.295	821.845
	WBGene00022090	Y69A2AR.19	Y69A2AR.19	76.7553	30.6577	95.8818	63.1849	66.6199	66.811	31.8177	93.9277	156.021	87.1444	44.6326	96.6883	100.727	120.379	90.6068
	WBGene00022092	Y69A2AR.21	Y69A2AR.21	21.6297	19.6448	21.8174	16.636	19.932	24.443	18.6561	21.6344	21.27	21.5009	22.5884	22.5882	21.7844	23.5483	22.6273
	WBGene00022093	Y69A2AR.22	Y69A2AR.22	16.9733	17.8589	20.6691	20.4751	18.9941	21.3469	18.5284	17.6717	21.0241	19.6428	20.4112	19.8335	21.3695	16.0129	19.4068
	WBGene00022099	Y69A2AR.28	Y69A2AR.28	14.57	16.9659	17.607	20.4751	17.4045	17.599	22.4896	17.7788	16.1062	18.4934	19.4587	22.0372	20.6434	20.3458	20.6213
	WBGene00022100	Y69A2AR.31	Y69A2AR.31	19.9774	25.0024	19.7122	22.0747	21.6917	20.6951	24.023	26.454	14.0161	21.297	24.0853	20.9354	26.8675	17.7083	22.3991
	WBGene00022101	Y69A2AR.32	Y69A2AR.32	37.7017	46.4331	35.9796	24.7941	36.2271	34.2203	32.7121	27.9534	25.2044	30.0225	36.7402	30.1635	26.7638	29.9535	30.9052
	WBGene00022102	Y69F12A.1	Y69F12A.1	8.41154	0.595296	7.27247	5.4387	5.4295	7.49586	4.2168	10.4959	11.803	8.5029	5.30692	11.2941	9.02498	6.78192	8.10198
	WBGene00022103	cdh-12	Y71D11A.1	123.77	582.199	331.089	416.06	363.28	323.3	610.286	238.835	71.3099	310.933	417.886	179.19	240.355	212.689	262.53
	WBGene00022104	Y71D11A.3	Y71D11A.3	10.965	13.9894	10.7173	20.3151	13.9967	16.2954	14.6949	8.35389	4.67203	11.004	22.3163	10.8809	11.3072	11.68	14.0461
	WBGene00022107	Y71F9AL.1	Y71F9AL.1	23.1317	15.18	20.8605	19.6753	19.7119	21.8358	23.6396	19.5995	20.1635	21.3096	19.5948	19.1448	20.7471	21.0993	20.1465
	WBGene00022108	Y71F9AL.2	Y71F9AL.2	14.57	9.52473	14.7363	13.7567	13.1469	13.3622	10.2226	16.6007	20.9012	15.2717	14.2879	18.4562	16.1827	19.5922	17.1298
	WBGene00022110	Y71F9AL.4	Y71F9AL.4	6.45886	4.46472	12.4398	8.47797	7.96033	10.7549	6.90022	10.603	14.3849	10.6608	8.02842	11.1563	10.0623	12.6219	10.4673
	WBGene00022113	Y71F9AL.8	Y71F9AL.8	10.214	8.0365	13.9708	10.7174	10.7347	9.45131	10.6059	16.6007	12.9096	12.3919	12.1107	12.1205	12.552	12.8103	12.3984
	WBGene00022114	Y71F9AL.9	Y71F9AL.9	437.55	468.498	464.481	439.095	452.406	427.916	424.236	406.556	392.942	412.912	433.399	412.923	406.124	437.622	422.517
	WBGene00022115	Y71F9AL.10	Y71F9AL.10	16.5227	13.6918	17.4157	17.7558	16.3465	14.6658	12.6504	15.7439	13.6472	14.1768	17.5537	13.3601	15.664	17.8967	16.1186
	WBGene00022117	Y71F9AL.12	Y71F9AL.12	26.2861	28.2766	26.2192	28.7931	27.3937	28.3539	25.3008	24.2049	31.1059	27.2414	25.1739	29.3371	24.0666	25.809	26.0966
	WBGene00022119	copa-1	Y71F9AL.17	713.779	757.216	661.029	667.201	699.806	705.589	740.751	623.971	576.873	661.796	724.191	726.54	599.28	593.23	660.81
	WBGene00022121	cogc-3	Y71F9AM.4	63.8376	63.1014	53.0125	57.7462	59.4244	66.4851	58.5241	50.1233	51.0235	56.539	56.4711	58.6741	53.1126	48.0386	54.0741
	WBGene00022122	trap-1	Y71F9AM.6	704.316	768.229	606.294	616.493	673.833	689.131	659.482	602.015	583.389	633.504	666.903	690.867	573.45	647.297	644.629
	WBGene00022124	supr-1	Y71F9AR.3	8.41154	10.12	10.5259	12.3171	10.3436	9.45131	12.5226	8.46099	12.5407	10.7439	10.886	12.3959	10.6847	10.9264	11.2233
	WBGene00022125	Y71F9B.1	Y71F9B.1	9.01237	2.97648	8.42076	11.5173	7.98171	5.86633	5.36684	7.81838	5.16382	6.05384	6.93982	2.20372	9.9586	8.4774	6.89489
	WBGene00022126	Y71F9B.2	Y71F9B.2	23.2819	26.7883	19.5208	25.5939	23.7962	24.443	20.9562	20.3492	24.0978	22.4616	16.8733	22.7259	24.1704	17.52	20.3224
	WBGene00022127	yop-1	Y71F9B.3	119.414	103.284	132.053	118.532	118.321	108.364	102.098	119.953	124.424	113.71	113.078	119.965	124.275	130.552	121.968
	WBGene00022128	Y71F9B.6	Y71F9B.6	25.0844	25.3001	25.2623	23.9943	24.9103	23.3024	23.8952	26.6682	25.9421	24.9519	23.541	24.3787	26.2451	22.2296	24.0986
	WBGene00022129	lron-11	Y71F9B.8	16.3725	20.8354	15.6932	20.3151	18.304	12.0586	13.2893	13.7089	14.8767	13.4834	17.8258	10.4677	11.9296	15.4477	13.9177
	WBGene00022130	Y71F9B.9	Y71F9B.9	12.9177	7.4412	6.31557	7.83813	8.62815	11.4068	10.8614	8.8894	8.97522	10.0332	7.75627	10.7431	8.1951	8.4774	8.79298
	WBGene00022131	Y71F9B.13	Y71F9B.13	3.45474	6.25061	14.1622	14.3966	9.56602	3.91088	6.90022	6.53317	6.02446	5.84218	11.0221	3.16785	9.12872	9.79611	8.27869
	WBGene00022134	Y71G10AL.1	Y71G10AL.1	101.84	102.689	108.13	110.534	105.798	104.127	91.6196	91.3573	95.8996	95.7509	89.9455	97.6525	92.1171	90.8024	92.6294
	WBGene00022138	trpp-10	Y71G12A.2	18.1749	24.7048	21.8174	28.7931	23.3726	26.5614	24.9174	19.8137	18.0734	22.3415	19.1866	22.5882	18.9836	15.6361	19.0986
	WBGene00022139	tub-2	Y71G12A.3	69.0948	68.7567	53.5866	58.706	62.536	66.648	72.4523	68.5447	65.9002	68.3863	66.1324	56.8836	52.2827	67.0657	60.5911
	WBGene00022140	Y71G12A.4	Y71G12A.4	7.81072	3.86942	10.1432	7.5182	7.33538	6.51814	4.60015	9.96041	11.5571	8.15896	4.08225	9.09036	6.84654	14.5058	8.63123
	WBGene00022141	chaf-2	Y71G12B.1	41.9075	54.1719	45.1659	43.1897	46.1087	45.7899	52.9017	46.9103	45.7367	47.8347	48.987	47.931	42.0129	40.3148	44.8114
	WBGene00022144	pghm-1	Y71G12B.4	36.3499	43.4566	31.3865	45.909	39.2755	32.5907	34.7567	39.4132	30.4912	34.3129	42.3193	36.9124	43.5689	39.5612	40.5904
	WBGene00022146	Y71G12B.6	Y71G12B.6	17.7243	73.8167	36.9365	70.0632	49.6352	35.5239	64.7854	29.3457	12.0489	35.426	64.2274	18.4562	36.9298	25.4322	36.2614
	WBGene00022148	Y71G12B.8	Y71G12B.8	120.165	116.083	118.082	114.533	117.216	113.742	112.32	113.527	128.235	116.956	113.759	121.205	112.449	131.682	119.774
	WBGene00022149	lin-65	Y71G12B.9	36.1997	31.8483	44.7831	38.3908	37.8055	34.2203	31.1788	33.7369	36.5156	33.9129	33.2023	37.8765	31.2244	36.7354	34.7596
	WBGene00022150	Y71G12B.10	Y71G12B.10	50.7697	50.3025	54.5435	54.7069	52.5807	46.6047	39.6124	49.1594	52.253	46.9074	50.0756	43.799	51.349	52.5599	49.4459
	WBGene00022152	atg-5	Y71G12B.12	14.4198	16.073	18.1812	25.114	18.447	16.1324	17.2505	16.0652	18.5652	17.0033	19.5948	24.1032	18.5687	20.5342	20.7002
	WBGene00022153	Y71G12B.13	Y71G12B.13	39.6544	37.8013	38.8503	40.1504	39.1141	39.2718	37.9512	33.0943	36.2697	36.6467	34.2909	37.601	31.4318	33.9096	34.3083
	WBGene00022155	Y71G12B.17	Y71G12B.17	39.2038	61.3155	36.3624	35.6715	43.1383	62.5742	58.2685	36.2002	27.1715	46.0536	33.7466	42.0085	35.1663	35.4167	36.5845
	WBGene00022156	Y71G12B.18	Y71G12B.18	59.1812	89.8897	48.9935	34.0719	58.0341	81.8027	99.6698	54.1932	20.0405	63.9266	63.6831	61.9797	59.7516	30.1419	53.8891
	WBGene00022158	Y71G12B.23	Y71G12B.23	13.3683	12.5012	13.0139	13.7567	13.16	11.7327	10.9892	13.6019	10.9424	11.8165	9.79739	12.1205	11.3072	7.34708	10.143
	WBGene00022159	mppa-1	Y71G12B.24	87.1195	86.0203	74.0644	100.776	86.995	74.4698	78.8414	75.0779	73.4001	75.4473	73.4805	85.6697	88.5901	73.6592	80.3499
	WBGene00022160	Y71G12B.25	Y71G12B.25	204.581	263.418	167.458	148.605	196.015	244.43	229.624	154.226	88.2768	179.139	182.068	202.605	143.362	127.726	163.94
	WBGene00022162	Y71G12B.27	Y71G12B.27	4.80659	2.97648	5.35866	6.71839	4.96503	2.28135	2.55564	10.7101	12.5407	7.02195	2.7215	7.5753	7.05401	7.53547	6.22157
	WBGene00022166	Y71H2AM.1	Y71H2AM.1	52.7223	68.1614	58.5625	52.4675	57.9784	53.7747	56.3518	49.9091	57.4168	54.3631	53.6135	59.2251	47.0959	51.2412	52.7939
	WBGene00022167	Y71H2AM.2	Y71H2AM.2	19.9774	27.3836	22.0088	23.5144	23.2211	21.6728	21.9785	28.2747	22.3766	23.5756	26.9428	20.2467	21.4732	20.9109	22.3934
	WBGene00022168	Y71H2AM.3	Y71H2AM.3	22.6811	27.086	33.8744	27.0335	27.6688	21.184	25.0452	26.454	27.5404	25.0559	26.6707	21.7618	23.0293	24.867	24.0822
	WBGene00022169	Y71H2AM.4	Y71H2AM.4	83.2142	88.1038	82.2938	73.2625	81.7186	76.9141	78.2025	74.4353	68.1133	74.4163	72.5279	75.202	71.4737	72.7173	72.9802
	WBGene00022170	Y71H2AM.5	Y71H2AM.5	289.447	319.972	286.688	281.693	294.45	289.894	282.781	262.933	263.232	274.71	306.441	290.065	304.256	295.767	299.132
	WBGene00022171	Y71H2AM.6	Y71H2AM.6	8.11113	11.9059	13.0139	9.59771	10.6572	9.28835	11.6281	10.7101	6.6392	9.56645	8.57272	10.6054	9.43993	8.4774	9.27387
	WBGene00022172	cosa-1	Y71H2AM.7	6.45886	5.06002	8.038	4.63889	6.04894	7.98472	5.36684	7.38998	7.49984	7.06034	5.17085	7.5753	9.43993	9.41934	7.90135
	WBGene00022173	set-27	Y71H2AM.8	105.294	95.545	77.5092	79.661	89.5024	100.705	88.425	83.1105	78.9327	87.7934	90.2177	89.2508	74.6895	70.0799	81.0595
	WBGene00022174	Y71H2AM.9	Y71H2AM.9	44.1606	44.9448	40.3814	36.9512	41.6095	39.7607	39.7401	39.0919	35.0402	38.4082	39.0535	45.1763	37.9672	43.3289	41.3815
	WBGene00022175	Y71H2AM.10	Y71H2AM.10	14.7202	15.4777	10.3346	8.95786	12.3726	11.5697	10.0948	13.6019	12.0489	11.8288	15.3765	16.6657	13.4856	12.4335	14.4903
	WBGene00022176	Y71H2AM.11	Y71H2AM.11	162.673	177.994	130.139	146.685	154.373	167.19	174.167	108.815	97.8667	137.01	155.806	143.655	120.748	113.974	133.546
	WBGene00022178	Y71H2AM.13	Y71H2AM.13	118.362	124.417	128.034	107.654	119.617	107.223	102.225	114.705	100.449	106.151	94.8442	114.594	104.358	133.189	111.746
	WBGene00022180	Y71H2AM.15	Y71H2AM.15	64.7388	56.2555	52.6297	47.9885	55.4031	67.9516	62.102	57.0849	57.4168	61.1388	50.0756	69.9682	46.8884	66.3121	58.3111
	WBGene00022181	pho-9	Y71H2AM.16	11.4157	4.76237	23.5398	4.95882	11.1692	4.39975	4.34458	18.9569	38.1139	16.4538	7.34805	8.81489	12.1371	34.098	15.5995
	WBGene00022182	swsn-3	Y71H2AM.17	38.603	53.279	37.1279	44.3094	43.3298	35.8498	32.9677	40.5913	35.9009	36.3274	35.9238	38.7029	39.7307	34.2864	37.1609
	WBGene00022185	Y71H2AM.20	Y71H2AM.20	35.2984	39.8848	42.6779	41.91	39.9428	40.5754	33.7344	38.128	40.9417	38.3449	33.3384	42.8349	34.8551	34.6632	36.4229
	WBGene00022188	Y71H2AR.1	Y71H2AR.1	42.3581	53.8743	50.9073	51.1878	49.5819	48.7231	44.4681	44.1257	39.5893	44.2265	46.8098	47.5178	47.5108	47.4735	47.328
	WBGene00022192	Y71H2B.2	Y71H2B.2	55.8767	35.7178	43.8262	47.5086	45.7323	42.3679	41.6569	41.1268	52.13	44.3204	43.9522	44.0745	42.0129	48.6038	44.6608
	WBGene00022193	ppfr-4	Y71H2B.3	21.7799	27.3836	30.0468	26.7136	26.481	28.6798	27.3453	30.6309	31.3518	29.502	27.4871	22.5882	27.9048	30.3303	27.0776
	WBGene00022194	Y71H2B.4	Y71H2B.4	27.9383	24.4071	26.0278	22.2347	25.152	29.3316	21.9785	28.3818	19.7947	24.8716	23.9492	18.4562	23.4442	20.1574	21.5017
	WBGene00022195	Y71H2B.5	Y71H2B.5	35.8993	45.5401	39.0417	40.7903	40.3178	36.9905	42.0402	39.5203	38.3598	39.2277	44.2244	40.7689	38.0709	40.5031	40.8918
	WBGene00022196	gpa-17	Y71H2B.7	32.5947	36.0154	24.114	34.0719	31.699	31.2871	30.0287	27.8463	21.27	27.608	32.9301	26.4447	29.4609	30.5187	29.8386
	WBGene00022198	Y71H2B.11	Y71H2B.11	4.9568	3.57178	6.12419	5.75862	5.10285	4.5627	3.96124	5.56926	7.74573	5.45973	7.75627	5.50931	4.14942	6.40515	5.95504
	WBGene00022199	pfk-1.1	Y71H10A.1	142.996	151.8	163.056	195.153	163.252	152.199	179.917	153.262	136.227	155.401	175.264	154.536	171.89	159.752	165.361
	WBGene00022200	fard-1	Y71H10A.2	112.054	90.7826	100.284	104.455	101.894	87.669	84.0804	104.317	125.038	100.276	104.778	97.7902	92.0134	99.6566	98.5595
	WBGene00022201	Y71H10B.1	Y71H10B.1	160.27	120.25	162.674	147.005	147.55	137.044	118.454	163.008	212.823	157.832	138.66	147.649	163.28	193.85	160.86
	WBGene00022202	Y72A10A.1	Y72A10A.1	9.16257	9.52473	10.7173	12.1571	10.3904	8.14768	9.96698	8.46099	9.83585	9.10288	11.0221	9.50356	8.1951	10.9264	9.91179
	WBGene00022203	Y73B3A.1	Y73B3A.1	24.3334	25.5977	26.6019	22.0747	24.6519	21.5099	21.2118	26.2398	30.737	24.9246	20.003	20.7976	23.548	30.5187	23.7168
	WBGene00022205	Y73B3A.3	Y73B3A.3	5.85804	4.16707	6.50695	5.59866	5.53268	5.54042	8.56138	5.89056	5.65562	6.412	8.1645	4.95838	6.63907	6.97031	6.68306
	WBGene00022206	Y73B3A.4	Y73B3A.4	9.31278	16.3706	11.1001	10.7174	11.8752	13.3622	10.0948	8.03259	10.4506	10.485	11.2942	9.22809	9.54366	9.23095	9.82423
	WBGene00022211	Y73B3A.9	Y73B3A.9	24.3334	27.3836	27.5588	23.1945	25.6176	31.1241	31.3065	29.9883	36.8845	32.3259	29.3922	30.3012	29.4609	33.1561	30.5776
	WBGene00022219	Y73B3A.18	Y73B3A.18	39.6544	32.7413	40.5727	31.1925	36.0402	31.9389	38.3345	40.0558	38.2369	37.1415	37.2845	41.0443	32.8841	33.1561	36.0923
	WBGene00022227	Y73B3B.5	Y73B3B.5	6.90948	11.9059	12.2484	9.11782	10.0454	7.98472	8.05025	7.92549	6.8851	7.71139	6.12337	7.43757	7.15775	8.4774	7.29902
	WBGene00022228	Y73B6A.1	Y73B6A.1	8.56175	3.57178	8.61214	5.91859	6.66606	9.1254	2.8112	7.49708	10.6965	7.53254	5.03477	9.22809	7.67642	8.10063	7.50998
	WBGene00022231	tyr-6	Y73B6BL.1	41.4569	27.6813	29.8554	28.4732	31.8667	36.5016	29.7732	29.4528	37.6221	33.3374	31.0251	41.733	29.1497	33.5328	33.8601
	WBGene00022232	exos-2	Y73B6BL.3	23.7326	19.0495	31.3865	19.8353	23.5009	23.7912	26.7064	28.9173	28.401	26.954	24.0853	26.9956	25.2077	25.9974	25.5715
	WBGene00022233	Y73B6BL.4	Y73B6BL.4	25.3848	27.9789	29.664	33.9119	29.2349	27.0503	29.1343	28.2747	27.4174	27.9692	27.6232	29.4748	31.5356	28.6348	29.3171
	WBGene00022235	sqd-1	Y73B6BL.6	942.844	1076.3	969.344	1117.65	1026.53	1001.51	982.514	871.161	862.481	929.417	1011.99	949.529	884.656	877.505	930.92
	WBGene00022240	shl-1	Y73B6BL.19	7.66051	7.4412	6.88971	8.95786	7.73732	8.31063	9.20029	7.81838	7.49984	8.20729	9.2531	9.09036	8.29884	8.28902	8.73283
	WBGene00022242	sfrp-1	Y73B6BL.21	7.66051	6.25061	6.88971	7.99809	7.19973	8.79949	9.96698	7.81838	3.44255	7.50685	9.2531	7.9885	6.84654	4.33289	7.10526
	WBGene00022244	Y73B6BL.23	Y73B6BL.23	25.9856	29.1695	32.5347	32.9521	30.1605	27.0503	30.1565	33.2013	43.4007	33.4522	30.2086	34.1577	36.3074	39.938	35.1529
	WBGene00022245	acp-6	Y73B6BL.24	115.809	262.526	176.262	278.334	208.232	203.855	299.137	156.796	47.2121	176.75	390.943	121.618	227.181	147.13	221.718
	WBGene00022248	Y73B6BL.27	Y73B6BL.27	6.90948	6.54826	7.27247	6.71839	6.86215	8.47358	7.28356	9.6391	5.40972	7.70149	8.7088	9.50356	8.71378	6.78192	8.42701
	WBGene00022250	Y73B6BL.29	Y73B6BL.29	6.75927	6.54826	9.37766	9.59771	8.07072	9.77721	7.53913	7.92549	8.60637	8.46205	11.2942	12.5337	8.29884	5.83999	9.49168
	WBGene00022251	blos-2	Y73B6BL.30	16.9733	15.7753	15.8846	12.637	15.3176	12.0586	17.5061	20.0279	16.475	16.5169	18.7783	13.6355	14.9379	14.6942	15.5115
	WBGene00022252	Y73B6BL.31	Y73B6BL.31	29.5906	32.146	30.6209	32.3123	31.1674	31.45	36.8012	30.5238	24.8355	30.9026	27.4871	35.8105	29.8758	26.1858	29.8398
	WBGene00022253	hrpf-2	Y73B6BL.33	70.1462	68.7567	74.6385	69.5834	70.7812	77.8918	70.1522	72.8288	78.4409	74.8284	65.8603	70.2437	76.453	65.1818	69.4347
	WBGene00022254	Y73B6BL.35	Y73B6BL.35	5.10701	2.97648	7.65523	8.15805	5.97419	4.39975	6.77244	6.85447	5.77856	5.9513	6.66767	7.43757	5.91292	9.9845	7.50066
	WBGene00022257	puf-11	Y73B6BL.38	23.2819	15.7753	31.3865	23.9943	23.6095	19.0656	17.7617	33.3085	56.4332	31.6422	19.7309	26.1692	39.212	41.4451	31.6393
	WBGene00022258	Y73C8B.1	Y73C8B.1	7.3601	4.46472	7.46385	6.23851	6.38179	5.86633	3.32233	5.24796	5.90151	5.08453	6.25945	6.19797	5.80919	5.27483	5.88536
	WBGene00022259	Y73C8B.2	Y73C8B.2	9.7634	11.3106	10.5259	17.9157	12.3789	11.0808	11.8837	11.7811	10.4506	11.2991	14.1518	10.8809	12.4483	10.3613	11.9605
	WBGene00022260	Y73C8B.3	Y73C8B.3	47.6153	34.5272	37.1279	39.5106	39.6952	40.0866	38.9734	39.4132	41.3106	39.946	42.3193	42.0085	43.154	42.5754	42.5143
	WBGene00022268	Y73E7A.1	Y73E7A.1	63.0866	54.7672	55.5004	50.068	55.8556	56.5449	49.4516	50.6588	58.7692	53.8561	49.123	52.8894	50.208	49.3573	50.3944
	WBGene00022269	Y73E7A.2	Y73E7A.2	35.4486	27.3836	35.2141	32.1523	32.5497	28.191	26.8342	28.9173	30.1223	28.5162	29.12	24.1032	25.3115	32.0257	27.6401
	WBGene00022270	Y73E7A.3	Y73E7A.3	24.9342	25.3001	20.2864	17.1159	21.9091	19.2285	23.2563	18.8498	18.0734	19.852	20.1391	23.8278	20.5396	17.1432	20.4124
	WBGene00022271	cpx-1	Y73E7A.4	15.1708	11.013	14.9277	17.2759	14.5968	13.0363	16.8672	10.4959	7.86868	12.067	15.5125	10.7431	12.2408	15.4477	13.486
	WBGene00022273	Y73E7A.6	Y73E7A.6	13.819	14.2871	12.6311	9.91763	12.6637	14.3399	10.3503	7.71128	11.926	11.0819	13.3353	13.3601	11.4109	11.68	12.4466
	WBGene00022274	Y73E7A.8	Y73E7A.8	12.1667	83.6391	49.9504	77.7414	55.8744	35.198	64.1465	29.9883	9.09816	34.6077	57.9679	14.8751	36.9298	31.2722	35.2613
	WBGene00022276	nlp-40	Y74C9A.2	99.7368	111.023	101.049	106.215	104.506	81.1509	95.9641	89.7508	78.0721	86.2345	102.873	83.0528	104.98	85.3392	94.0612
	WBGene00022277	homt-1	Y74C9A.3	22.0803	25.5977	19.5208	20.955	22.0385	18.9026	24.6619	23.241	16.9669	20.9431	21.4998	18.1807	21.2658	16.9548	19.4753
	WBGene00022278	rcor-1	Y74C9A.4	36.6503	31.253	43.2521	39.8305	37.7465	37.1534	34.2455	36.6286	43.7696	37.9493	30.3447	37.1878	40.6643	37.3006	36.3744
	WBGene00022279	sesn-1	Y74C9A.5	71.7985	65.4826	58.9453	49.7481	61.4936	59.4781	59.163	54.4074	48.1957	55.311	54.1578	55.0931	53.1126	51.618	53.4954
	WBGene00022280	Y74C10AL.2	Y74C10AL.2	35.1482	27.9789	28.8985	32.9521	31.2444	31.1241	32.7121	33.844	31.5977	32.3195	27.4871	32.9181	30.9132	31.649	30.7418
	WBGene00022281	abtm-1	Y74C10AR.3	38.1523	47.0284	42.6779	38.8707	41.6823	30.7982	27.9842	35.3434	34.3025	32.1071	36.8763	34.4332	36.2037	34.8516	35.5912
	WBGene00022283	lgc-27	Y74E4A.1	74.5022	86.9132	64.304	54.227	69.9866	83.7581	104.909	75.5063	55.3267	79.875	86.1354	76.1662	63.5898	68.7612	73.6632
	WBGene00022284	glb-33	Y75B7AL.1	4.65639	3.86942	5.93281	8.15805	5.65417	4.72565	7.53913	2.89173	3.93434	4.77271	7.34805	3.71878	5.18677	8.66579	6.22985
	WBGene00022286	rga-4	Y75B7AL.4	86.3685	72.0308	86.8869	63.5048	77.1978	68.6034	67.4688	80.2188	94.6701	77.7403	63.1388	85.9452	74.0671	88.5418	77.9232
	WBGene00022287	Y75B7AR.1	Y75B7AR.1	94.9303	115.19	81.7196	67.8238	89.9159	129.548	118.709	89.1081	54.0972	97.8657	113.214	99.443	90.6648	70.0799	93.3505
	WBGene00022288	Y75B7B.1	Y75B7B.1	9.61319	4.46472	5.74142	6.23851	6.51446	11.5697	4.60015	6.64027	7.74573	7.63896	8.84487	12.8091	11.8258	9.60772	10.7719
	WBGene00022296	xpc-1	Y76B12C.2	70.4467	74.412	87.2697	75.5019	76.9076	65.9962	76.4135	80.7543	75.4902	74.6635	77.5627	78.5076	71.9924	75.5431	75.9015
	WBGene00022297	Y76B12C.3	Y76B12C.3	56.9281	54.7672	52.247	53.2673	54.3024	45.3011	50.7294	41.8766	44.1384	45.5114	46.1294	42.5594	44.9175	44.0825	44.4222
	WBGene00022298	Y76B12C.4	Y76B12C.4	7.81072	2.08354	8.42076	7.5182	6.4583	4.23679	2.68342	7.06867	14.9997	7.24714	5.17085	9.36582	7.98763	10.9264	8.36268
	WBGene00022300	Y76B12C.6	Y76B12C.6	19.8272	24.1095	23.1571	30.7127	24.4516	21.6728	17.7617	21.5273	24.4667	21.3571	19.1866	17.3543	21.8882	17.8967	19.0815
	WBGene00022301	cpsf-1	Y76B12C.7	101.689	105.07	94.9249	97.4167	99.7752	88.3208	96.3475	91.8928	101.309	94.4676	92.1227	95.7242	93.5694	97.7727	94.7973
	WBGene00022306	Y77E11A.1	Y77E11A.1	79.6092	81.8532	80.9541	80.1408	80.6393	65.9962	71.43	73.5785	67.9903	69.7488	78.3792	71.621	78.8389	77.2386	76.5194
	WBGene00022307	Y77E11A.2	Y77E11A.2	21.6297	19.3471	22.5829	24.954	22.1284	29.4946	23.6396	20.5634	16.1062	22.451	31.2972	20.9354	24.689	16.7664	23.422
	WBGene00022309	rpc-11	Y77E11A.6	12.9177	9.52473	8.038	10.2376	10.1795	9.45131	8.17804	9.6391	7.86868	8.78428	7.6202	12.9469	10.581	12.0567	10.8012
	WBGene00022310	Y77E11A.7	Y77E11A.7	40.105	34.5272	45.3573	36.4713	39.1152	43.6716	37.5678	44.1257	47.2121	43.1443	32.1137	37.601	43.154	42.5754	38.861
	WBGene00022313	Y77E11A.12	Y77E11A.12	16.9733	8.33414	8.22938	7.19828	10.1838	7.98472	3.70567	15.6368	22.6225	12.4874	8.1645	11.4318	10.581	15.2593	11.3592
	WBGene00022314	Y77E11A.14	Y77E11A.14	10.0638	2.67883	7.46385	2.39943	5.65148	6.19224	2.93898	9.532	15.4915	8.53867	5.57907	9.09036	6.22413	16.3896	9.3208
	WBGene00022326	fbxa-14	Y82E9BL.10	5.25721	2.97648	3.44486	7.03832	4.67922	8.31063	8.56138	2.89173	2.95076	5.67863	7.21197	5.92251	4.14942	3.39096	5.16871
	WBGene00022335	Y82E9BR.2	Y82E9BR.2	26.8869	16.073	24.8795	16.956	21.1988	19.3915	17.1228	17.6717	18.934	18.28	13.6075	21.4863	17.635	21.6645	18.5983
	WBGene00022336	Y82E9BR.3	Y82E9BR.3	1452.94	1615.63	1415.45	1434.22	1479.56	1387.71	1301.2	1128.95	1170.96	1247.21	1421.98	1315.62	1253.85	1475.82	1366.82
	WBGene00022346	Y82E9BR.13	Y82E9BR.13	3.60495	9.22709	6.88971	6.87836	6.65002	6.51814	8.4336	8.56809	4.18024	6.92502	9.2531	5.50931	7.05401	2.44903	6.06636
	WBGene00022347	Y82E9BR.14	Y82E9BR.14	66.2409	69.0543	57.4143	59.9857	63.1738	66.1591	74.1135	59.0127	57.7856	64.2677	65.5881	63.4948	63.4861	59.5302	63.0248
	WBGene00022348	Y82E9BR.16	Y82E9BR.16	53.0228	60.7202	56.8401	60.7855	57.8421	57.3597	61.0797	54.4074	45.4908	54.5844	65.7242	65.1476	56.4321	60.0954	61.8498
	WBGene00022350	Y82E9BR.18	Y82E9BR.18	79.3088	84.8297	83.442	80.6207	82.0503	76.2623	78.2025	78.8264	70.6952	75.9966	71.5754	67.7645	74.5858	67.6308	70.3891
	WBGene00022351	Y82E9BR.19	Y82E9BR.19	28.8396	30.9554	34.6399	28.6332	30.767	38.2941	31.4343	35.6647	40.45	36.4608	25.0378	28.5107	35.4775	29.9535	29.7449
	WBGene00022353	Y82E9BR.21	Y82E9BR.21	9.16257	7.14355	8.42076	7.83813	8.14125	10.429	5.36684	6.10477	9.34406	7.81117	7.89235	8.12623	6.63907	5.46321	7.03022
	WBGene00022354	Y82E9BR.22	Y82E9BR.22	9.61319	11.013	9.18628	12.7969	10.6523	10.7549	11.2448	9.85331	10.3277	10.5452	10.6138	10.0545	10.3735	8.28902	9.83272
	WBGene00022357	kbp-4	Y92C3B.1	6.30866	5.35766	8.038	5.59866	6.32574	4.88861	5.36684	4.71245	6.02446	5.24809	2.7215	6.7489	4.35689	2.63741	4.11618
	WBGene00022358	Y92H12A.2	Y92H12A.2	57.6791	38.0989	52.8211	52.3075	50.2267	42.8568	40.8902	69.6157	82.7441	59.0267	61.5059	63.2193	62.4487	83.6437	67.7044
	WBGene00022360	Y92H12A.4	Y92H12A.4	52.1215	39.8848	38.6589	45.1092	43.9436	44.9752	39.9957	33.3085	35.4091	38.4221	41.2307	37.4633	33.1953	29.9535	35.4607
	WBGene00022361	Y92H12A.5	Y92H12A.5	57.3787	67.5661	64.1126	68.4636	64.3803	61.4335	62.4853	53.4435	55.0808	58.1108	53.7496	56.0572	54.4611	56.8928	55.2902
	WBGene00022363	Y92H12BL.1	Y92H12BL.1	47.9157	48.219	56.4573	54.387	51.7448	40.5754	50.4738	49.9091	54.7119	48.9176	48.0344	51.0988	48.7557	48.0386	48.9819
	WBGene00022365	Y92H12BL.4	Y92H12BL.4	12.6173	22.9189	18.7553	15.5163	17.452	15.8065	15.7172	13.9231	14.7538	15.0501	14.4239	13.911	14.8342	13.7522	14.2303
	WBGene00022366	Y92H12BL.5	Y92H12BL.5	10.965	13.3942	13.9708	18.3956	14.1814	14.5029	14.6949	11.9953	14.139	13.833	19.3226	15.5638	15.9753	16.7664	16.907
	WBGene00022367	Y92H12BM.1	Y92H12BM.1	7.96092	7.14355	8.038	8.7979	7.98509	10.9179	9.96698	5.14086	8.72932	8.68876	5.57907	8.53943	6.84654	11.1148	8.01996
	WBGene00022368	Y92H12BR.2	Y92H12BR.2	24.9342	30.6577	22.0088	21.115	24.6789	27.3762	26.323	23.241	24.2208	25.2902	25.8542	26.7201	27.5936	21.4761	25.411
	WBGene00022369	Y92H12BR.3	Y92H12BR.3	157.416	168.766	146.215	147.005	154.851	145.518	153.466	140.731	129.464	142.295	150.091	144.482	134.441	140.348	142.34
	WBGene00022371	set-29	Y92H12BR.6	22.2305	22.026	15.5018	19.5153	19.8184	19.7174	24.5341	16.1723	22.6225	20.7616	22.0441	23.5523	23.0293	21.4761	22.5254
	WBGene00022372	Y92H12BR.7	Y92H12BR.7	17.2737	9.82238	20.2864	14.0766	15.3648	15.3176	15.5894	15.7439	16.598	15.8122	19.7309	17.2166	19.3985	19.969	19.0787
	WBGene00022373	mrpl-15	Y92H12BR.8	83.3644	77.6861	65.835	71.8228	74.6771	83.1063	71.1745	65.2246	69.3428	72.212	75.6577	71.3455	70.2289	78.1805	73.8531
	WBGene00022376	Y94H6A.3	Y94H6A.3	6.60907	11.6083	10.7173	8.7979	9.43314	11.5697	9.71142	8.03259	14.5079	10.9554	8.84487	7.85076	10.996	10.9264	9.65451
	WBGene00022378	Y94H6A.5	Y94H6A.5	121.817	102.093	88.6093	95.8171	102.084	102.498	90.5973	103.781	101.063	99.4849	89.1291	103.575	96.9927	89.1069	94.7009
	WBGene00022379	Y94H6A.7	Y94H6A.7	8.56175	9.22709	5.93281	8.95786	8.16987	8.96245	9.71142	3.85564	5.90151	7.10775	11.9746	7.5753	5.49798	4.33289	7.34519
	WBGene00022380	Y94H6A.8	Y94H6A.8	104.393	104.177	102.772	101.096	103.109	98.5869	103.631	95.5342	89.0145	96.6917	90.3538	96.1374	93.2582	95.8889	93.9095
	WBGene00022381	ubxn-2	Y94H6A.9	67.4425	63.399	66.6005	65.5843	65.7566	59.9669	65.0409	58.9056	61.8429	61.4391	71.8476	60.3269	61.6189	57.0812	62.7186
	WBGene00022382	Y94H6A.10	Y94H6A.10	165.377	133.942	118.465	129.409	136.798	147.31	126.504	110.957	114.342	124.778	174.312	147.649	106.744	118.307	136.753
	WBGene00022383	Y95B8A.2	Y95B8A.2	27.0371	4.16707	42.8693	19.6753	23.4372	9.94017	4.47236	48.8381	99.8339	40.7711	14.0157	26.4447	29.7721	71.2102	35.3607
	WBGene00022385	Y95B8A.4	Y95B8A.4	9.31278	4.76237	12.4398	7.35824	8.46828	3.25907	4.2168	7.49708	13.2784	7.06284	4.08225	9.64129	10.4773	11.8684	9.01729
	WBGene00022388	Y95B8A.8	Y95B8A.8	73.3006	89.2944	89.7576	84.4598	84.2031	91.254	82.8026	84.6099	91.7193	87.5965	79.1956	82.5019	86.9303	97.0192	86.4117
	WBGene00022389	pde-6	Y95B8A.10	84.7162	75.6026	76.5523	73.1025	77.4934	69.5812	66.5743	72.1862	68.851	69.2982	79.0595	76.3039	74.1709	68.5728	74.5268
	WBGene00022390	him-19	Y95B8A.11	13.9692	11.9059	12.2484	12.9569	12.7701	8.31063	12.7782	12.4237	13.0325	11.6363	9.66132	13.4978	12.552	8.85418	11.1413
	WBGene00022393	Y97E10AL.2	Y97E10AL.2	60.2326	61.0178	52.6297	47.1887	55.2672	57.5226	52.7739	60.8334	65.7773	59.2268	50.0756	49.7215	57.0545	68.5728	56.3561
	WBGene00022394	Y97E10AL.3	Y97E10AL.3	30.7922	32.7413	26.7933	35.6715	31.4996	38.62	30.6676	34.7008	27.7863	32.9437	31.7055	29.6125	33.2991	32.4025	31.7549
	WBGene00022397	Y97E10AR.2	Y97E10AR.2	15.0206	13.3942	17.2243	11.1973	14.2091	15.8065	13.2893	15.4226	14.5079	14.7566	13.0632	16.8034	14.6267	11.4916	13.9962
	WBGene00022398	Y97E10AR.3	Y97E10AR.3	16.3725	12.2036	13.9708	14.5565	14.2758	12.0586	14.3116	16.922	16.1062	14.8496	13.3353	14.7374	15.5603	14.129	14.4405
	WBGene00022399	Y97E10AR.4	Y97E10AR.4	25.8355	13.9894	28.7071	24.7941	23.3315	29.1687	27.6009	30.2025	29.2617	29.0584	21.9081	28.0975	28.1123	32.4025	27.6301
	WBGene00022400	rpb-9	Y97E10AR.5	17.1235	17.2636	19.9036	18.8755	18.2915	20.2062	18.4006	18.2072	16.2292	18.2608	20.1391	16.2525	23.4442	15.0709	18.7267
	WBGene00022401	Y97E10AR.6	Y97E10AR.6	68.3438	71.7332	72.7247	66.5441	69.8364	65.8332	67.8521	84.1815	89.0145	76.7203	66.5406	69.2795	74.897	80.0644	72.6954
	WBGene00022402	Y97E10AR.7	Y97E10AR.7	31.9939	36.313	26.0278	33.9119	32.0617	28.6798	26.7064	22.9196	25.0814	25.8468	30.2086	29.4748	26.2451	30.1419	29.0176
	WBGene00022410	Y97E10C.1	Y97E10C.1	213.743	154.479	166.501	149.404	171.032	173.708	167.011	188.605	217.249	186.643	156.078	207.563	173.342	198.371	183.839
	WBGene00022412	Y102A11A.2	Y102A11A.2	6.75927	12.2036	6.12419	8.95786	8.51122	8.31063	6.26131	9.85331	8.60637	8.2579	8.98095	10.4677	10.0623	8.85418	9.59129
	WBGene00022413	Y102A11A.3	Y102A11A.3	132.632	93.7591	99.7094	110.694	109.199	91.4169	84.0804	118.454	136.227	107.544	110.085	105.365	110.063	127.161	113.169
	WBGene00022415	Y102A11A.5	Y102A11A.5	37.7017	141.978	90.7145	107.654	94.5122	109.179	174.678	62.6542	20.2864	91.6993	126.822	44.4877	76.0381	51.8064	74.7885
	WBGene00022417	Y102A11A.7	Y102A11A.7	6.00824	2.08354	5.16728	3.83908	4.27454	7.007	1.02225	12.8521	22.1307	10.753	3.40187	7.43757	7.26148	11.4916	7.39813
	WBGene00022420	Y102E9.2	Y102E9.2	77.0557	73.519	78.0834	76.6217	76.32	79.1954	72.5801	78.8264	83.7277	78.5824	74.1608	80.1604	74.0671	82.5134	77.7254
	WBGene00022423	nhr-41	Y104H12A.1	57.6791	48.219	38.8503	36.9512	45.4249	48.8861	53.285	43.8044	33.0731	44.7621	37.4206	49.997	32.4692	36.7354	39.1555
	WBGene00022425	plst-1	Y104H12BR.1	82.3129	78.2814	67.7488	63.5048	72.962	88.3208	80.6303	79.1477	82.99	82.7722	80.0121	90.4904	79.5651	73.094	80.7904
	WBGene00022426	Y104H12D.2	Y104H12D.2	29.2902	25.5977	25.645	29.433	27.4915	27.7021	28.6231	24.9546	26.4339	26.9284	29.3922	29.1993	23.0293	24.867	26.622
	WBGene00022427	Y104H12D.3	Y104H12D.3	69.3952	65.4826	69.4712	59.9857	66.0837	62.5742	62.8687	59.1198	56.1873	60.1875	59.873	67.489	58.5068	48.7922	58.6652
	WBGene00022428	Y104H12D.4	Y104H12D.4	7.05969	5.06002	4.9759	6.07855	5.79354	5.37747	6.00575	6.64027	6.76215	6.19641	5.30692	2.61692	4.04568	5.08644	4.26399
	WBGene00022434	Y108G3AL.2	Y108G3AL.2	25.8355	22.3236	29.2813	25.7538	25.7985	25.7467	23.3841	26.5611	24.4667	25.0396	20.5473	19.2826	28.0086	21.0993	22.2344
	WBGene00022447	hpo-20	Y110A2AL.12	7.20989	4.46472	5.35866	6.39847	5.85794	7.33291	5.87796	8.46099	7.86868	7.38514	6.5316	7.43757	6.63907	6.97031	6.89464
	WBGene00022448	pinn-1	Y110A2AL.13	26.1359	24.4071	35.9796	31.9923	29.6287	28.028	26.7064	28.3818	27.1715	27.5719	26.9428	32.9181	29.1497	29.7651	29.6939
	WBGene00022449	Y110A2AM.1	Y110A2AM.1	8.86216	6.54826	8.61214	10.8774	8.72499	8.63654	8.30582	10.0675	6.3933	8.35079	10.2056	8.53943	8.61004	10.3613	9.42909
	WBGene00022450	ubc-26	Y110A2AM.3	24.6338	31.253	23.1571	27.0335	26.5194	23.4653	18.6561	24.4191	22.4995	22.26	19.4587	23.1391	24.689	29.9535	24.3101
	WBGene00022452	Y110A2AR.1	Y110A2AR.1	24.3334	21.133	23.3485	18.5556	21.8426	21.184	21.2118	32.9871	28.524	25.9767	18.7783	25.0674	27.2824	28.8232	24.9878
	WBGene00022453	Y110A2AR.3	Y110A2AR.3	37.1009	41.9684	38.2762	42.8698	40.0538	40.2495	42.9347	35.7718	37.1303	39.0216	40.006	44.4877	36.7223	40.1264	40.3356
	WBGene00022455	tyms-1	Y110A7A.4	21.9301	27.086	17.4157	22.7146	22.2866	22.3246	30.0287	23.0267	14.262	22.4105	21.4998	16.2525	18.8799	14.6942	17.8316
	WBGene00022456	pfkb-1.1	Y110A7A.6	106.046	114.297	104.111	114.533	109.747	101.194	95.5808	108.493	105.244	102.628	103.553	93.6582	107.677	106.627	102.879
	WBGene00022457	Y110A7A.7	Y110A7A.7	9.7634	11.6083	7.65523	9.59771	9.65615	10.1031	10.3503	10.8172	9.7129	10.2459	9.11702	11.2941	8.61004	8.10063	9.28044
	WBGene00022458	prp-31	Y110A7A.8	98.385	93.1638	89.3748	83.66	91.1459	96.1426	89.3195	86.7519	96.7602	92.2436	77.1545	88.2867	84.1295	80.4411	82.5029
	WBGene00022459	Y110A7A.9	Y110A7A.9	61.5845	63.9943	58.9453	56.6265	60.2876	59.3151	64.9132	63.4039	70.2034	64.4589	63.2748	59.9137	67.2206	64.0515	63.6152
	WBGene00022460	use-1	Y110A7A.11	12.6173	17.2636	17.0329	17.1159	16.0074	18.9026	22.8729	17.5646	15.9833	18.8308	20.003	15.4261	17.635	16.0129	17.2692
	WBGene00022462	Y110A7A.15	Y110A7A.15	48.066	44.9448	46.5055	50.5479	47.5161	49.3749	46.3848	49.1594	51.3923	49.0779	44.4965	51.0988	53.32	56.8928	51.452
	WBGene00022463	elpc-1	Y110A7A.16	110.101	83.6391	108.322	101.096	100.789	112.601	98.5198	108.279	120.489	109.972	100.695	111.564	105.914	106.627	106.2
	WBGene00022466	Y119C1A.1	Y119C1A.1	23.1317	22.026	21.0519	24.954	22.7909	24.606	25.173	22.7054	27.4174	24.9755	29.5283	26.1692	27.3862	22.0413	26.2812
	WBGene00022467	Y119C1B.1	Y119C1B.1	10.6646	4.16707	8.80352	10.2376	8.46819	8.96245	4.2168	10.8172	12.9096	9.22651	6.80375	9.91675	10.1661	5.83999	8.18164
	WBGene00022470	mrpl-19	Y119C1B.4	48.3664	59.8272	50.1418	51.1878	52.3808	59.641	53.7961	53.3364	49.5481	54.0804	50.7559	52.6139	51.2453	56.8928	52.877
	WBGene00022471	Y119C1B.5	Y119C1B.5	25.8355	35.7178	55.6918	50.7079	41.9882	36.5016	35.14	47.7671	46.7203	41.5323	30.3447	30.9899	43.5689	40.6915	36.3987
	WBGene00022473	bet-1	Y119C1B.8	69.996	77.0908	75.9782	77.2615	75.0816	69.5812	69.8966	74.8637	72.1706	71.628	76.0659	67.3513	78.0091	72.1521	73.3946
	WBGene00022474	zig-9	Y119C1B.9	55.7265	29.1695	41.721	19.5153	36.5331	42.6938	35.9067	58.263	56.6791	48.3857	36.7402	57.0213	47.4071	64.4283	51.3992
	WBGene00022475	Y119C1B.10	Y119C1B.10	5.85804	4.46472	5.16728	8.95786	6.11197	7.007	5.49462	7.92549	3.93434	6.09036	6.25945	6.61117	6.12039	4.52128	5.87807
	WBGene00022488	orc-3	Y119D3B.11	12.7675	19.0495	15.1191	22.0747	17.2527	22.4876	23.0007	18.7427	15.9833	20.0536	15.5125	22.0372	12.9669	22.7948	18.3279
	WBGene00022489	Y119D3B.12	Y119D3B.12	33.7964	37.206	35.4055	34.7117	35.2799	34.5461	30.2843	37.5925	33.6878	34.0277	37.2845	31.4031	35.0626	36.1703	34.9801
	WBGene00022490	Y119D3B.13	Y119D3B.13	28.8396	24.1095	28.7071	31.6724	28.3322	26.8873	30.9232	33.7369	25.9421	29.3724	28.4397	31.8163	31.5356	30.5187	30.5775
	WBGene00022491	Y119D3B.14	Y119D3B.14	38.3025	41.0754	46.5055	41.1102	41.7484	44.8122	46.3848	40.5913	40.9417	43.1825	32.2498	33.469	43.154	48.0386	39.2278
	WBGene00022492	dss-1	Y119D3B.15	114.607	92.8662	97.7956	103.975	102.311	92.0688	94.8141	88.894	85.0801	90.2142	100.423	102.06	94.1918	99.6566	99.0829
	WBGene00022493	mrpl-45	Y119D3B.16	60.6833	57.1484	58.1798	59.1859	58.7993	55.4042	47.9182	45.518	47.0891	48.9824	55.6546	50.5479	52.1789	45.5896	50.9928
	WBGene00022497	Y119D3B.21	Y119D3B.21	212.391	133.644	134.732	140.286	155.263	164.42	148.482	126.058	168.562	151.881	176.625	171.339	150.624	175.388	168.494
	WBGene00022499	set-30	ZC8.3	83.064	74.1144	65.835	58.546	70.3898	63.8778	68.2355	74.114	72.4165	69.6609	64.3634	73.687	59.6479	65.1818	65.72
	WBGene00022500	lfi-1	ZC8.4	334.809	244.071	344.868	194.673	279.606	264.148	231.413	398.738	492.284	346.646	274.871	311.964	360.999	395.047	335.721
	WBGene00022501	ZC8.6	ZC8.6	24.6338	21.4306	16.8415	19.1954	20.5253	19.5544	19.5506	22.5983	21.393	20.7741	16.8733	23.9655	18.5687	27.5045	21.728
	WBGene00022502	ZC13.1	ZC13.1	6.30866	6.8459	7.65523	7.19828	7.00202	10.429	7.28356	7.92549	6.6392	8.06932	8.98095	8.40169	8.61004	6.02838	8.00526
	WBGene00022504	mam-1	ZC13.3	23.4322	52.0884	28.133	26.5537	32.5518	37.9682	51.1127	26.9895	12.9096	32.245	28.3036	29.6125	22.6143	16.3896	24.23
	WBGene00022505	ZC21.3	ZC21.3	14.8704	15.7753	21.626	54.227	26.6247	17.7619	20.0617	18.2072	16.2292	18.065	42.3193	12.6714	31.9505	26.3741	28.3288
	WBGene00022515	ttr-48	ZC64.2	97.0331	69.6496	84.9731	84.9397	84.1489	82.2916	71.9412	90.1792	89.5063	83.4795	90.3538	81.6755	91.4947	97.7727	90.3242
	WBGene00022516	mtx-2	ZC97.1	47.6153	45.8378	41.3383	42.7098	44.3753	40.4125	40.6346	39.199	37.6221	39.4671	43.8161	46.0027	38.5896	40.3148	42.1808
	WBGene00022517	ZC123.1	ZC123.1	87.5701	326.222	142.196	136.607	173.149	208.906	355.745	128.093	45.3679	184.528	188.328	142.553	119.814	98.903	137.4
	WBGene00022518	zfh-2	ZC123.3	58.28	80.9603	68.1316	72.6226	69.9986	72.8402	77.5636	71.8649	60.9823	70.8127	84.0943	62.2552	68.8804	66.6889	70.4797
	WBGene00022519	ZC123.4	ZC123.4	13.2181	16.9659	16.076	13.4368	14.9242	15.9695	16.4839	17.8859	9.7129	15.013	14.4239	15.8393	14.0043	15.0709	14.8346
	WBGene00022531	morc-1	ZC155.3	82.4631	75.3049	77.3179	83.66	79.6865	91.091	78.458	84.6099	85.326	84.8713	81.645	90.6281	84.0257	80.6295	84.2321
	WBGene00022532	ZC155.4	ZC155.4	12.0165	16.6683	18.3726	16.3161	15.8434	13.8511	12.6504	17.8859	23.606	16.9983	14.8322	12.5337	16.8051	17.7083	15.4698
	WBGene00022534	syx-16	ZC155.7	36.8005	31.8483	38.8503	31.1925	34.6729	37.3164	36.4178	37.2712	36.0238	36.7573	37.5567	26.3069	37.3448	38.6193	34.9569
	WBGene00022538	ZC190.4	ZC190.4	43.4096	53.5766	48.228	48.1485	48.3407	59.3151	65.9354	62.2258	46.7203	58.5491	61.5059	60.3269	60.4778	56.3276	59.6595
	WBGene00022549	ZC196.5	ZC196.5	11.7161	6.8459	8.9949	12.3171	9.96848	8.31063	8.4336	9.532	11.6801	9.48908	10.0695	8.12623	9.6474	10.9264	9.6924
	WBGene00022554	duxl-1	ZC204.2	16.0721	18.7518	13.588	14.3966	15.7021	13.1992	11.7559	12.2095	9.58996	11.6887	11.0221	12.6714	11.2034	11.4916	11.5971
	WBGene00022562	ZC204.12	ZC204.12	37.8519	33.0389	33.4916	20.4751	31.2144	30.7982	27.7286	38.128	45.9826	35.6594	39.5978	45.1763	34.9588	49.7341	42.3668
	WBGene00022569	ZC239.6	ZC239.6	14.7202	17.2636	10.1432	14.5565	14.1709	15.1547	19.934	14.5658	10.3277	14.9955	20.9555	9.36582	12.552	9.9845	13.2145
	WBGene00022576	ZC250.2	ZC250.2	5.70783	6.54826	4.9759	6.39847	5.90761	5.54042	9.32807	5.46216	4.54908	6.21993	5.85122	6.7489	4.25315	6.02838	5.72041
	WBGene00022577	nstp-3	ZC250.3	13.0679	19.6448	12.8225	16.636	15.5428	17.7619	19.934	10.603	7.00805	13.8267	13.0632	14.3242	11.6184	9.41934	12.1063
	WBGene00022579	ZC262.2	ZC262.2	40.8561	51.4931	41.1469	44.9493	44.6113	40.9013	39.8679	40.27	43.0319	41.0178	42.1832	37.1878	37.0336	38.2425	38.6618
	WBGene00022580	iglr-2	ZC262.3	99.2862	116.083	113.489	101.416	107.568	115.208	102.864	100.996	105.49	106.14	99.4708	116.66	106.744	112.278	108.788
	WBGene00022583	mrps-18A	ZC262.8	39.9548	38.0989	38.6589	44.9493	40.4155	36.3386	37.3123	38.7706	36.6386	37.265	37.1484	42.2839	40.5606	45.5896	41.3956
	WBGene00022590	ZC317.7	ZC317.7	11.7161	8.63179	12.4398	8.63794	10.3564	11.2438	12.0115	9.2107	15.8603	12.0816	9.93347	10.1922	9.33619	10.5497	10.0029
	WBGene00022591	cuti-1	ZC328.1	33.7964	81.5555	59.1367	82.5403	64.2572	66.648	84.5916	41.341	15.9833	52.141	69.8064	32.5049	50.0005	39.938	48.0625
	WBGene00022592	ZC328.2	ZC328.2	5.40742	10.4177	6.88971	10.8774	8.39805	5.21451	7.79469	5.99766	3.81139	5.70457	7.89235	6.19797	9.23246	7.72386	7.76166
	WBGene00022593	ZC328.3	ZC328.3	33.0453	33.3366	30.4295	37.431	33.5606	28.191	33.99	33.6298	36.2697	33.0201	41.5029	29.4748	32.5729	38.0541	35.4012
	WBGene00022598	ztf-8	ZC395.8	37.8519	43.159	44.0176	37.431	40.6149	47.7454	47.2793	46.6961	42.2942	46.0037	42.3193	43.2481	42.1166	44.0825	42.9416
	WBGene00022599	ZC395.10	ZC395.10	303.266	288.421	301.808	270.015	290.878	290.057	275.881	273.965	263.232	275.784	285.757	290.203	277.389	284.087	284.359
	WBGene00022603	gck-2	ZC404.9	57.9796	60.4225	57.797	49.5881	56.4468	49.7008	54.3073	56.5494	62.0888	55.6616	52.7971	55.644	54.3574	61.7908	56.1473
	WBGene00022608	madf-9	ZC416.1	19.5268	10.4177	18.3726	20.955	17.318	16.2954	16.1005	19.7066	19.6717	17.9435	22.5884	17.3543	18.4649	22.418	20.2064
	WBGene00022610	ZC416.6	ZC416.6	173.788	82.4485	118.082	67.3439	110.416	126.452	87.275	175.86	276.264	166.463	91.1702	177.813	145.645	204.965	154.898
	WBGene00022611	ZC449.1	ZC449.1	8.26134	33.9319	27.5588	38.5508	27.0757	24.9319	46.257	22.277	5.53267	24.7497	29.3922	14.5997	16.9089	12.0567	18.2394
	WBGene00022612	ZC449.2	ZC449.2	2.85392	13.9894	16.076	14.7165	11.909	7.82177	17.6339	8.8894	1.72127	9.01658	10.4778	3.85651	7.05401	4.89806	6.57159
	WBGene00022613	sek-3	ZC449.3	32.4445	30.3601	28.7071	32.4722	30.996	25.5837	29.6454	35.1292	34.6714	31.2574	37.0124	30.0257	31.3281	30.3303	32.1741
	WBGene00022615	ZC449.5	ZC449.5	30.642	56.5531	36.3624	63.0249	46.6456	47.0936	59.4185	41.5552	23.9749	43.0106	63.4109	33.6068	45.8511	35.4167	44.5714
	WBGene00022618	ZC477.3	ZC477.3	47.7655	49.1119	47.6538	58.0661	50.6494	43.6716	53.7961	46.2677	51.2694	48.7512	52.7971	47.5178	49.0669	45.0244	48.6015
	WBGene00022620	ZC477.5	ZC477.5	15.6214	16.3706	17.4157	23.8343	18.3105	14.014	14.3116	16.8149	16.9669	15.5268	15.1043	18.4562	18.6724	19.5922	17.9563
	WBGene00022621	ZC477.7	ZC477.7	12.7675	5.65531	15.1191	10.7174	11.0648	9.61426	7.028	16.7078	27.2945	15.1611	7.6202	12.5337	17.9462	20.9109	14.7528
	WBGene00022627	ZC513.2	ZC513.2	42.2079	42.8613	29.664	26.8736	35.4017	53.1229	43.4458	34.3795	25.4503	39.0996	44.7687	44.4877	36.4111	23.9251	37.3981
	WBGene00022628	ZC513.3	ZC513.3	9.9136	6.8459	11.2915	7.67816	8.93229	8.79949	8.30582	10.4959	13.7702	10.3429	6.66767	11.845	8.1951	8.28902	8.7492
	WBGene00022629	ZC513.5	ZC513.5	24.6338	20.8354	24.114	28.7931	24.5941	20.2062	27.8564	29.1315	22.6225	24.9542	26.6707	26.4447	23.9629	23.1716	25.0625
	WBGene00022630	fbxa-223	ZC513.10	4.20577	8.0365	8.80352	7.03832	7.02103	5.70338	5.36684	6.42607	7.25394	6.18756	3.2658	6.06024	4.04568	8.10063	5.36809
	WBGene00022631	nekl-2	ZC581.1	17.4239	14.5847	13.9708	14.0766	15.014	14.014	17.5061	17.0291	15.1226	15.918	14.4239	18.4562	14.9379	14.6942	15.628
	WBGene00022632	ZC581.2	ZC581.2	4.20577	3.57178	9.18628	5.4387	5.60063	8.31063	3.57789	10.4959	12.7866	8.79276	5.30692	9.36582	10.581	12.4335	9.42182
	WBGene00022633	ZC581.3	ZC581.3	12.0165	8.92944	10.1432	4.47893	8.89201	8.47358	9.32807	19.9208	16.2292	13.4879	11.9746	8.40169	16.4939	16.2013	13.2679
	WBGene00022634	ZC581.7	ZC581.7	13.5185	14.2871	17.2243	11.9971	14.2568	12.0586	8.4336	16.7078	22.7454	14.9863	12.791	14.8751	18.1537	18.2735	16.0233
	WBGene00022635	ZC581.9	ZC581.9	10.5144	16.073	12.6311	14.7165	13.4838	11.0808	12.3948	10.3888	6.3933	10.0644	13.6075	7.5753	10.4773	8.10063	9.94017
	WBGene00022641	ZK6.6	ZK6.6	6.30866	7.73885	4.59314	9.59771	7.05959	7.65882	6.13353	6.85447	10.5735	7.80509	3.94617	9.09036	9.54366	9.23095	7.95279
	WBGene00022642	lipl-5	ZK6.7	428.538	300.327	225.447	247.781	300.523	350.024	380.151	227.269	223.028	295.118	510.145	389.508	227.077	270.523	349.313
	WBGene00022643	ZK6.8	ZK6.8	16.2223	14.8824	18.3726	16.3161	16.4483	20.5322	20.1895	24.5262	28.524	23.443	20.4112	26.9956	18.1537	24.1135	22.4185
	WBGene00022644	dod-19	ZK6.10	211.19	162.516	262	332.401	242.027	157.087	172.761	236.372	240.118	201.585	359.646	207.839	316.808	297.086	295.345
	WBGene00022645	ZK6.11	ZK6.11	430.04	469.688	586.965	603.056	522.437	438.834	429.73	592.376	517.981	494.73	519.67	402.042	566.707	575.71	516.032
	WBGene00022646	acl-9	ZK40.1	46.2635	36.313	48.228	53.7471	46.1379	33.8943	39.6124	51.3015	56.6791	45.3718	44.9047	47.6555	47.822	55.9509	49.0833
	WBGene00022647	slc-17.1	ZK54.1	22.5309	22.3236	19.9036	28.6332	23.3478	23.4653	24.1508	18.1001	19.1799	21.224	20.5473	19.0071	23.548	19.969	20.7678
	WBGene00022649	ZK84.1	ZK84.1	738.413	440.221	482.088	227.306	472.007	611.076	424.236	594.947	729.697	589.989	416.389	770.752	471.166	608.301	566.652
	WBGene00022650	ZK84.2	ZK84.2	10.965	5.65531	12.4398	9.91763	9.74443	10.429	6.38909	16.1723	21.0241	13.5036	11.7024	12.9469	10.996	13.9406	12.3965
	WBGene00022653	ZK105.1	ZK105.1	16.6729	14.5847	14.9277	12.477	14.6656	16.6213	16.1005	19.1711	18.5652	17.6145	16.4651	18.5939	16.3902	18.2735	17.4307
	WBGene00022654	ZK105.3	ZK105.3	8.86216	11.3106	8.22938	7.99809	9.10006	11.4068	10.3503	7.06867	8.85227	9.41951	10.6138	7.43757	10.3735	5.08644	8.37785
	WBGene00022663	glrx-21	ZK121.1	13.9692	21.4306	24.8795	20.4751	20.1886	18.5767	25.3008	21.5273	21.1471	21.638	21.3638	18.7316	23.8592	16.0129	19.9919
	WBGene00022664	ZK121.2	ZK121.2	23.1317	20.2401	27.3675	35.3516	26.5227	19.8803	29.5176	20.5634	22.4995	23.1152	29.8004	27.1333	24.2741	25.0554	26.5658
	WBGene00022665	ZK154.1	ZK154.1	75.103	150.61	84.5903	81.7405	98.0109	123.356	153.721	80.7543	42.1712	100.001	104.505	79.6095	74.897	56.8928	78.9762
	WBGene00022666	ZK154.4	ZK154.4	15.9218	22.6212	22.3916	21.7548	20.6724	21.021	25.6841	17.0291	18.8111	20.6363	21.772	22.5882	15.664	23.7367	20.9402
	WBGene00022667	ZK154.5	ZK154.5	7.81072	5.65531	9.37766	15.0364	9.47002	13.5252	15.0783	13.9231	7.13099	12.4144	16.0568	7.43757	8.92125	9.04256	10.3646
	WBGene00022668	ZK154.6	ZK154.6	7.20989	12.5012	8.42076	11.1973	9.8323	11.5697	12.7782	8.13969	6.6392	9.78169	11.2942	6.3357	9.85487	9.60772	9.27313
	WBGene00022672	ZK177.4	ZK177.4	42.2079	41.9684	47.8452	48.3085	45.0825	46.1159	49.8349	44.447	50.6546	47.7631	42.4554	52.6139	47.5108	50.8644	48.3611
	WBGene00022673	ZK177.8	ZK177.8	39.8046	36.313	48.9935	38.8707	40.9955	36.0127	33.6066	49.4807	63.3183	45.6046	45.5851	47.5178	53.5275	54.4438	50.2685
	WBGene00022675	gbb-2	ZK180.1	24.4836	26.7883	25.645	31.5125	27.1074	18.4138	31.6899	24.2049	25.6962	25.0012	28.5757	26.0315	26.5563	22.9832	26.0367
	WBGene00022677	ZK180.3	ZK180.3	18.0247	21.4306	17.2243	24.6341	20.3284	20.5322	17.7617	19.2782	21.8848	19.8642	17.5537	17.0788	16.079	19.5922	17.5759
	WBGene00022678	sar-1	ZK180.4	211.34	217.878	193.486	173.239	198.986	207.603	200.106	201.886	212.823	205.605	212.685	215.001	196.786	206.66	207.783
	WBGene00022679	ZK180.5	ZK180.5	1822.75	386.049	1033.84	381.829	906.117	894.126	361.495	1398.53	2148.76	1200.73	697.112	1641.22	909.656	1726.94	1243.73
	WBGene00022680	ZK180.6	ZK180.6	1598.94	928.662	1060.82	528.994	1029.36	1370.6	853.966	998.718	879.694	1025.75	1053.76	1521.26	927.706	944.383	1111.78
	WBGene00022681	ZK185.1	ZK185.1	7.81072	7.73885	7.84661	9.75767	8.28846	9.61426	8.17804	10.603	7.13099	8.88157	7.34805	5.37157	8.92125	7.72386	7.34118
	WBGene00022683	ZK185.3	ZK185.3	11.1152	12.7989	12.2484	11.8372	11.9999	16.6213	11.8837	10.7101	13.4014	13.1541	13.4714	10.1922	10.996	10.5497	11.3023
	WBGene00022694	ZK328.4	ZK328.4	30.4918	33.3366	31.1951	34.2318	32.3138	33.8943	31.9455	29.2386	39.8352	33.7284	28.3036	28.7861	31.3281	35.6051	31.0057
	WBGene00022695	ZK328.6	ZK328.6	6.45886	8.33414	8.42076	3.83908	6.76321	9.1254	8.81695	8.13969	12.7866	9.71716	7.75627	8.26396	7.46895	9.9845	8.36842
	WBGene00022697	cyy-1	ZK353.1	38.603	41.6707	47.8452	38.0709	41.5474	42.205	39.4846	40.9126	47.7039	42.5765	39.87	38.8406	45.4361	35.6051	39.9379
	WBGene00022702	cutc-1	ZK353.7	31.2429	23.2165	29.4727	30.3927	28.5812	25.4208	29.5176	32.5588	27.5404	28.7594	26.6707	30.8521	31.1206	34.2864	30.7325
	WBGene00022703	ubxn-4	ZK353.8	86.2183	81.8532	83.442	91.978	85.8729	81.8027	82.2915	80.5401	83.4818	82.029	83.2779	82.9151	81.6398	100.222	87.0136
	WBGene00022704	ZK353.9	ZK353.9	13.819	10.4177	15.8846	18.8755	14.7492	14.5029	15.4616	13.9231	15.7374	14.9062	15.6486	18.043	19.9172	14.3174	16.9816
	WBGene00022705	ZK354.2	ZK354.2	28.5392	16.073	38.8503	27.1935	27.664	20.6951	12.906	40.6984	57.048	32.8369	22.9967	35.3973	36.4111	48.4154	35.8051
	WBGene00022706	ZK354.3	ZK354.3	8.11113	0.892944	10.7173	5.91859	6.41	2.93316	1.78895	9.3178	17.2127	7.81316	4.21832	6.3357	10.7885	13.5638	8.72659
	WBGene00022707	ZK354.6	ZK354.6	7.81072	4.16707	13.588	4.47893	7.51119	4.88861	2.68342	11.2456	17.7045	9.13055	6.5316	9.09036	11.5146	14.5058	10.4106
	WBGene00022708	ZK354.7	ZK354.7	7.96092	2.38118	7.08109	4.95882	5.5955	2.4443	2.17229	6.53317	12.5407	5.92262	2.31327	6.19797	6.4316	8.85418	5.94926
	WBGene00022709	ZK354.8	ZK354.8	11.4157	7.14355	13.588	8.95786	10.2763	8.96245	6.38909	17.4575	23.4831	14.073	9.38917	19.1448	19.1911	18.4619	16.5467
	WBGene00022712	ZK355.2	ZK355.2	25.535	17.5612	24.6881	13.4368	20.3053	23.7912	15.0783	26.3469	35.1632	25.0949	23.2688	26.3069	21.162	27.8812	24.6548
	WBGene00022717	hipr-1	ZK370.3	82.6133	80.6626	93.5852	79.341	84.0506	82.9434	84.5916	106.673	112.621	96.707	83.6861	87.4603	92.2208	94.1934	89.3901
	WBGene00022718	ZK370.4	ZK370.4	118.062	105.665	146.024	129.729	124.87	115.371	105.037	130.878	171.513	130.7	125.597	117.073	143.155	154.289	135.028
	WBGene00022719	pdhk-2	ZK370.5	54.8252	47.9213	61.0505	63.0249	56.7055	64.8555	61.0797	67.9021	55.3267	62.291	67.221	72.4474	60.2703	61.7908	65.4324
	WBGene00022721	ugtp-1	ZK370.7	22.2305	25.5977	22.2002	23.9943	23.5057	27.0503	27.0897	28.0605	23.606	26.4516	24.2213	32.6427	26.8675	25.0554	27.1967
	WBGene00022722	ZK370.8	ZK370.8	98.9858	111.916	97.987	127.969	109.214	102.335	94.303	97.462	83.9736	94.5184	103.825	95.311	108.092	108.511	103.935
	WBGene00022727	prkl-1	ZK381.5	13.3683	19.3471	13.9708	13.7567	15.1107	19.3915	27.4731	13.7089	8.48342	17.2642	16.8733	18.4562	12.0333	12.4335	14.9491
	WBGene00022732	ZK418.2	ZK418.2	28.5392	16.073	31.7692	20.6351	24.2541	24.9319	19.4228	28.2747	33.0731	26.4256	17.0094	32.2294	28.9422	30.707	27.222
	WBGene00022734	ZK418.5	ZK418.5	62.1853	79.1744	62.0074	61.1054	66.1181	73.818	69.2577	60.8334	61.1052	66.2536	74.0248	69.8305	67.0131	56.3276	66.799
	WBGene00022737	tofu-7	ZK418.8	21.3293	21.4306	24.4967	22.0747	22.3328	22.8135	19.934	21.206	25.8191	22.4431	22.5884	24.5164	28.5272	19.969	23.9003
	WBGene00022738	ZK418.9	ZK418.9	169.883	170.255	153.487	163.801	164.356	184.952	173.655	154.226	163.398	169.058	175.673	184.7	160.271	161.824	170.617
	WBGene00022739	toe-1	ZK430.1	217.198	183.351	216.834	187.315	201.175	224.387	206.751	217.308	248.601	224.262	198.669	214.312	216.703	207.791	209.369
	WBGene00022742	ZK430.7	ZK430.7	52.4219	57.1484	50.3332	58.0661	54.4924	55.0783	58.5241	53.0151	58.4004	56.2545	62.0502	58.9496	54.0462	62.9212	59.4918
	WBGene00022743	mlt-7	ZK430.8	54.5248	54.7672	81.3368	67.1839	64.4532	64.6926	53.0294	92.6425	130.817	85.2953	60.4173	61.0156	97.7188	126.973	86.5311
	WBGene00022745	ZK470.2	ZK470.2	40.4054	36.9083	39.0417	58.546	43.7254	36.9905	35.0122	35.5576	32.4583	35.0046	39.1896	32.6427	38.4859	33.7212	36.0098
	WBGene00022747	ZK470.6	ZK470.6	41.9075	20.5377	18.9467	12.637	23.5072	33.4055	25.8119	25.2759	24.8355	27.3322	20.4112	36.086	21.0583	27.8812	26.3592
	WBGene00022748	ZK484.1	ZK484.1	348.478	400.337	382.762	381.029	378.151	373.164	364.178	386.956	377.82	375.529	375.022	377.801	378.323	380.918	378.016
	WBGene00022749	ZK484.3	ZK484.3	50.6195	47.0284	47.2711	48.3085	48.3068	50.8415	53.4128	46.4819	55.6955	51.6079	53.6135	39.8047	45.5399	41.8219	45.195
	WBGene00022750	ZK484.4	ZK484.4	72.3993	62.2084	78.6575	72.3027	71.392	74.9586	91.4918	84.3957	83.9736	83.7049	79.6038	70.3814	70.5401	79.4992	75.0061
	WBGene00022751	ZK484.5	ZK484.5	57.8293	26.7883	82.2938	50.228	54.2849	51.0045	27.8564	88.4655	125.776	73.2756	40.5503	80.5736	102.076	114.916	84.5289
	WBGene00022752	ZK484.6	ZK484.6	11.4157	4.46472	8.80352	6.07855	7.69061	6.6811	3.06676	6.96157	9.46701	6.54411	8.1645	5.50931	6.84654	7.91224	7.10815
	WBGene00022753	ZK484.7	ZK484.7	21.6297	20.5377	19.1381	12.7969	18.5256	21.184	15.8449	20.5634	26.3109	20.9758	17.2815	15.4261	18.3612	21.6645	18.1833
	WBGene00022754	nspd-1	ZK484.8	24.6338	14.2871	47.8452	21.7548	27.1302	26.8873	15.3338	35.986	55.5726	33.4449	24.2213	36.3614	45.7473	48.227	38.6393
	WBGene00022759	ZK546.2	ZK546.2	50.7697	56.5531	53.3952	52.3075	53.2564	53.4488	57.2463	60.2979	63.4412	58.6086	51.8445	49.1706	52.8013	49.1689	50.7464
	WBGene00022760	ZK546.3	ZK546.3	7.05969	5.35766	12.8225	7.03832	8.06955	8.79949	2.42785	8.13969	15.2456	8.65315	5.85122	10.33	10.996	13.5638	10.1852
	WBGene00022762	ZK546.5	ZK546.5	16.8231	17.2636	22.7743	20.4751	19.334	21.184	18.6561	17.993	22.6225	20.1139	18.234	15.0129	17.4276	20.7225	17.8492
	WBGene00022765	ZK546.14	ZK546.14	174.54	171.445	168.415	161.561	168.99	156.109	147.077	151.013	178.521	158.18	140.157	168.309	145.645	162.766	154.219
	WBGene00022766	cblc-1	ZK546.17	21.0288	48.8143	45.9314	73.9023	47.4192	30.4723	40.6346	39.6274	22.4995	33.3085	21.3638	28.0975	47.6146	34.6632	32.9347
	WBGene00022769	ZK563.5	ZK563.5	13.819	8.63179	8.80352	8.31801	9.89307	12.8733	10.9892	8.24679	7.86868	9.99451	8.84487	11.5695	6.84654	8.4774	8.93459
	WBGene00022770	acp-1	ZK563.6	9.7634	13.6918	10.7173	12.637	11.7024	14.6658	13.5449	11.7811	7.00805	11.75	12.655	12.3959	13.2781	11.68	12.5023
	WBGene00022773	ZK616.3	ZK616.3	6.75927	12.5012	6.50695	7.83813	8.40139	5.86633	5.49462	7.60418	6.3933	6.33961	7.48412	7.43757	5.80919	5.83999	6.64272
	WBGene00022774	swsn-6	ZK616.4	44.3108	46.7307	51.6728	43.9895	46.676	47.9083	43.5736	39.8416	42.663	43.4966	43.544	47.6555	43.3614	48.4154	45.7441
	WBGene00022775	ZK616.5	ZK616.5	24.4836	25.5977	25.0709	20.795	23.9868	24.443	26.323	23.3481	27.1715	25.3214	21.4998	23.9655	29.6683	29.7651	26.2247
	WBGene00022776	perm-3	ZK616.6	59.3314	59.8272	47.4624	56.3065	55.7319	59.641	54.9462	55.9068	49.794	55.072	55.7907	53.4403	54.8761	53.6902	54.4493
	WBGene00022780	ZK622.1	ZK622.1	1.35186	0.892944	5.35866	5.91859	3.38051	3.58498	0.766691	6.42607	13.7702	6.13698	2.04112	6.61117	7.88389	11.8684	7.10114
	WBGene00022781	pmt-1	ZK622.3	212.542	320.567	321.137	403.104	314.337	254.859	315.238	313.592	342.042	306.433	356.108	233.044	340.252	350.776	320.045
	WBGene00022783	tomm-7	ZK652.2	26.1359	27.086	24.3054	27.6734	26.3001	28.191	25.9397	21.6344	24.9585	25.1809	26.8068	25.6183	26.1413	26.7509	26.3293
	WBGene00022785	ZK652.6	ZK652.6	34.3972	33.0389	43.4434	31.0326	35.478	36.0127	34.5011	36.2002	34.7943	35.3771	35.5156	36.6369	36.3074	49.5457	39.5014
	WBGene00022786	ZK652.8	ZK652.8	20.8787	16.9659	20.2864	15.9962	18.5318	13.6881	17.7617	20.8847	17.9504	17.5712	20.5473	17.3543	20.6434	16.3896	18.7337
	WBGene00022787	tag-307	ZK652.10	28.0885	36.313	36.7451	35.1916	34.0846	29.0057	31.4343	32.4517	27.0486	29.9851	28.984	31.5408	33.8178	26.1858	30.1321
	WBGene00022788	slc-17.7	ZK682.2	10.8148	13.6918	10.5259	14.2366	12.3173	7.16996	9.71142	9.4249	11.0653	9.3429	8.98095	5.78477	9.12872	10.3613	8.56393
	WBGene00022789	lron-2	ZK682.5	43.1091	11.6083	30.8123	15.0364	25.1415	25.0949	21.8507	54.8358	69.3428	42.781	25.8542	42.0085	36.3074	60.2838	41.1135
	WBGene00022791	ZK686.1	ZK686.1	14.57	17.8589	18.5639	11.8372	15.7075	16.7842	15.5894	13.2805	14.7538	15.102	14.1518	16.2525	18.05	13.3755	15.4574
	WBGene00022792	ZK686.2	ZK686.2	85.4673	72.0308	75.0213	69.7433	75.5657	76.4252	74.1135	76.5773	89.7522	79.217	71.1672	80.9868	74.1709	75.1663	75.3728
	WBGene00022793	ZK686.3	ZK686.3	263.311	298.541	237.312	271.295	267.615	261.703	292.109	241.406	230.774	256.498	288.615	264.309	223.55	262.234	259.677
	WBGene00022794	snu-23	ZK686.4	32.5947	46.1354	30.4295	31.5125	35.168	30.1464	41.9124	32.3445	34.6714	34.7687	35.1073	29.1993	30.9132	30.1419	31.3404
	WBGene00022795	ZK686.5	ZK686.5	12.6173	7.4412	11.1001	8.63794	9.94913	9.1254	7.92247	10.0675	7.74573	8.71528	9.66132	12.8091	10.581	10.9264	10.9945
	WBGene00022797	best-24	ZK688.2	10.5144	8.0365	10.1432	13.2768	10.4927	8.79949	10.8614	17.5646	25.8191	15.7612	13.1993	13.7733	12.1371	19.0271	14.5342
	WBGene00022798	fahd-1	ZK688.3	18.7758	20.8354	24.3054	29.7529	23.4173	28.5169	32.0732	20.6705	21.393	25.6634	28.8479	18.4562	26.1413	20.9109	23.5891
	WBGene00022800	ZK688.5	ZK688.5	106.796	123.822	118.847	128.929	119.599	116.675	123.437	124.987	129.833	123.733	111.718	120.929	127.076	124.524	121.062
	WBGene00022801	pcp-5	ZK688.6	69.8458	64.292	61.6246	47.6686	60.8578	63.226	59.6741	65.0104	66.8838	63.6986	54.7021	61.1533	59.6479	60.4721	58.9939
	WBGene00022803	ZK688.9	ZK688.9	15.1708	15.4777	15.8846	17.5958	16.0322	19.2285	16.995	16.2794	19.1799	17.9207	11.4303	18.1807	16.3902	20.3458	16.5867
	WBGene00022805	nhr-256	ZK697.2	6.15845	6.8459	5.16728	5.27874	5.86259	4.07384	6.90022	5.67636	8.11458	6.19125	7.6202	3.16785	4.87557	9.04256	6.17654
	WBGene00022812	ZK742.2	ZK742.2	18.0247	26.193	23.9226	23.1945	22.8337	17.1101	21.9785	25.7043	22.3766	21.7924	22.0441	24.6542	21.2658	18.2735	21.5594
	WBGene00022813	ZK742.3	ZK742.3	16.8231	17.5612	19.1381	22.2347	18.9393	15.4806	18.6561	13.3876	10.3277	14.463	16.4651	10.4677	17.3238	16.9548	15.3028
	WBGene00022816	fbn-1	ZK783.1	20.428	89.2944	84.5903	237.703	108.004	43.5086	74.2412	60.7263	12.9096	47.8464	169.685	20.6599	105.603	64.805	90.1883
	WBGene00022817	upp-1	ZK783.2	19.9774	21.7283	36.9365	51.3477	32.4975	25.9096	39.9957	36.4144	24.4667	31.6966	51.3002	29.1993	45.3324	31.2722	39.276
	WBGene00022823	ZK813.4	ZK813.4	9.46298	11.013	8.42076	7.5182	9.10373	10.7549	10.7337	7.06867	6.3933	8.73764	9.52524	5.37157	8.92125	7.53547	7.83838
	WBGene00022830	ZK973.1	ZK973.1	51.6709	52.386	55.6918	57.2663	54.2538	48.5602	51.8794	59.1198	63.3183	55.7194	47.3541	53.578	67.6355	61.9792	57.6367
	WBGene00022831	cec-10	ZK973.2	75.4035	92.2709	82.8679	71.183	80.4313	82.2916	80.6303	91.2502	85.0801	84.813	81.9171	93.245	88.7976	88.3534	88.0783
	WBGene00022832	pdp-1	ZK973.3	45.3622	56.2555	48.6107	37.9109	47.0348	34.7091	49.7071	46.2677	39.9582	42.6605	41.0946	46.6914	47.822	57.0812	48.1723
	WBGene00022834	ZK973.8	ZK973.8	12.4671	7.73885	10.5259	9.75767	10.1224	10.7549	10.0948	12.5308	19.6717	13.2631	12.5189	13.4978	14.3155	14.3174	13.6624
	WBGene00022835	ZK973.9	ZK973.9	11.1152	11.9059	13.588	10.8774	11.8717	10.592	10.2226	13.0663	8.60637	10.6218	10.4778	11.9827	13.1744	13.1871	12.2055
	WBGene00022836	ZK973.11	ZK973.11	31.6935	26.7883	27.5588	35.6715	30.428	35.6868	28.3676	35.2363	30.1223	32.3532	32.3858	31.1276	34.6476	34.8516	33.2532
	WBGene00022845	ZK1055.4	ZK1055.4	4.9568	8.0365	4.78452	7.35824	6.28401	9.28835	8.94473	3.64144	1.47538	5.83747	6.80375	7.02437	4.6681	3.57935	5.51889
	WBGene00022847	ZK1055.6	ZK1055.6	13.5185	13.0965	13.2053	19.0355	14.7139	12.5474	13.0337	18.5285	15.8603	14.9925	14.56	13.2223	14.8342	14.3174	14.2335
	WBGene00022848	ZK1055.7	ZK1055.7	59.3314	45.8378	52.0556	63.6648	55.2224	45.9529	44.0847	66.2956	63.8101	55.0358	63.4109	48.7574	52.2827	58.965	55.854
	WBGene00022849	acs-6	ZK1127.2	21.7799	8.92944	19.9036	17.9157	17.1322	17.9249	12.3948	23.9907	31.2288	21.3848	12.1107	25.6183	18.1537	21.4761	19.3397
	WBGene00022850	ZK1127.3	ZK1127.3	19.8272	22.026	17.607	21.5948	20.2638	21.8358	19.934	17.5646	17.4586	19.1982	19.8669	16.2525	17.0126	20.3458	18.3694
	WBGene00022851	ZK1127.4	ZK1127.4	69.5454	52.6837	60.8591	63.1849	61.5683	72.3514	53.1572	65.3317	64.056	63.7241	59.6008	63.357	61.7226	64.0515	62.183
	WBGene00022852	ZK1127.5	ZK1127.5	55.2758	44.9448	38.0848	39.5106	44.454	40.9013	50.2182	49.6949	48.6875	47.3755	40.8225	51.2366	45.3324	53.8786	47.8175
	WBGene00022853	ZK1127.6	ZK1127.6	16.5227	16.6683	19.1381	15.1964	16.8814	23.4653	15.206	16.0652	16.1062	17.7107	17.1454	16.9411	16.2865	18.4619	17.2087
	WBGene00022854	cin-4	ZK1127.7	13.0679	14.5847	14.1622	10.5575	13.0931	11.0808	10.4781	17.2433	16.475	13.8193	11.8385	15.0129	14.2118	15.0709	14.0335
	WBGene00022855	tcer-1	ZK1127.9	133.834	141.68	141.622	143.006	140.035	159.043	162.538	154.761	157.005	158.337	148.322	153.71	149.898	142.986	148.729
	WBGene00022856	cth-2	ZK1127.10	289.748	334.854	249.561	270.815	286.244	317.759	302.332	270.538	246.142	284.193	300.453	308.384	299.173	272.972	295.246
	WBGene00022857	ZK1127.12	ZK1127.12	7.3601	10.4177	8.038	9.27778	8.77339	4.72565	4.98349	8.13969	6.27036	6.0298	5.17085	7.02437	9.02498	8.10063	7.33021
	WBGene00022858	ZK1193.2	ZK1193.2	64.889	67.8637	71.1937	65.5843	67.3827	64.0408	66.8299	78.1838	71.064	70.0296	64.6356	66.8004	64.0048	69.8915	66.3331
	WBGene00022859	ZK1193.3	ZK1193.3	19.5268	19.6448	19.5208	14.8764	18.3922	13.5252	17.8895	20.9918	17.7045	17.5277	13.3353	16.2525	14.108	17.1432	15.2098
	WBGene00022860	ZK1193.4	ZK1193.4	13.3683	14.2871	11.1001	9.75767	12.1283	14.177	11.117	11.3527	13.2784	12.4813	8.7088	11.9827	9.9586	14.3174	11.2419
	WBGene00022861	dve-1	ZK1193.5	48.817	29.1695	44.5917	33.592	39.0425	37.3164	36.4178	61.2619	67.1297	50.5314	34.563	52.2007	45.3324	57.4579	47.3885
	WBGene00022862	ZK1236.1	ZK1236.1	25.2346	31.5507	39.8072	30.0728	31.6663	33.8943	35.9067	33.844	26.9257	32.6427	30.2086	29.3371	29.3571	25.9974	28.725
	WBGene00022864	ZK1236.5	ZK1236.5	27.9383	23.8118	18.7553	22.2347	23.185	19.8803	23.7674	27.4179	20.9012	22.9917	29.2561	23.9655	18.9836	27.8812	25.0216
	WBGene00022865	ufbp-1	ZK1236.7	77.2059	83.6391	67.3661	66.3841	73.6488	78.0548	75.6468	75.2921	72.0476	75.2603	75.9298	75.3398	66.7019	69.1379	71.7774
	WBGene00022867	ZK1240.2	ZK1240.2	6.00824	13.6918	8.038	16.3161	11.0135	9.1254	9.20029	9.3178	5.65562	8.32478	10.7499	4.40745	6.95028	5.6516	6.93981
	WBGene00022868	ZK1240.3	ZK1240.3	11.2655	16.9659	15.5018	15.3563	14.7724	16.1324	15.0783	11.7811	6.3933	12.3463	11.9746	11.1563	12.1371	8.66579	10.9834
	WBGene00022876	ZK1248.5	ZK1248.5	24.4836	8.33414	21.2433	17.7558	17.9542	20.5322	13.0337	27.0966	29.8764	22.6347	10.3417	23.69	24.5853	23.36	20.4942
	WBGene00022880	tbc-2	ZK1248.10	67.2923	68.7567	84.7817	65.2644	71.5238	56.219	69.7689	70.5797	73.4001	67.4919	72.3919	67.7645	71.1625	60.2838	67.9007
	WBGene00022881	ZK1248.11	ZK1248.11	19.8272	20.2401	18.7553	14.7165	18.3848	19.2285	19.5506	21.9557	20.1635	20.2246	15.2404	15.977	19.7097	18.4619	17.3473
	WBGene00022882	ZK1248.13	ZK1248.13	29.891	26.193	31.3865	33.592	30.2656	41.0643	29.0065	33.844	33.319	34.3084	31.4333	37.3256	28.9422	26.3741	31.0188
	WBGene00022883	ZK1248.15	ZK1248.15	31.9939	19.6448	29.0899	18.8755	24.901	27.3762	25.3008	32.5588	28.524	28.4399	24.7656	24.241	27.5936	26.5625	25.7907
	WBGene00022887	ZK1290.5	ZK1290.5	12.0165	7.73885	9.76042	8.63794	9.53842	6.6811	5.23905	9.96041	10.2047	8.02131	9.52524	10.4677	11.5146	5.6516	9.28979
	WBGene00022888	rnh-1.1	ZK1290.6	21.6297	7.4412	28.5157	23.0345	20.1553	18.5767	13.0337	29.0244	39.4664	25.0253	19.3226	24.6542	36.2037	29.0116	27.298
	WBGene00022891	ZK1290.10	ZK1290.10	6.60907	5.65531	4.9759	3.67912	5.22985	6.19224	7.028	5.24796	3.5655	5.50842	6.12337	7.71303	4.46063	5.08644	5.84587
	WBGene00022893	ZK1290.13	ZK1290.13	5.85804	11.013	11.4828	15.1964	10.8876	6.51814	10.7337	9.4249	9.34406	9.00519	11.2942	7.29983	8.81751	10.1729	9.39611
	WBGene00022910	C05D2.11	C05D2.11	13.2181	18.7518	7.27247	20.4751	14.9294	13.6881	16.6116	13.8161	10.9424	13.7645	15.1043	12.3959	15.4566	11.3032	13.565
	WBGene00022951	C30E1.9	C30E1.9	37.1009	38.0989	27.5588	39.0307	35.4473	41.8791	37.3123	30.5238	29.6305	34.8364	38.7814	30.0257	33.0916	36.547	34.6114
	WBGene00022970	CD4.10	CD4.10	5.70783	4.46472	6.88971	7.19828	6.06513	6.84405	5.87796	4.92665	8.11458	6.44081	3.53795	6.3357	6.63907	7.1587	5.91785
	WBGene00023021	F32A5.9	F32A5.9	11.1152	6.25061	11.2915	16.3161	11.2434	10.429	12.3948	10.7101	6.6392	10.0433	15.5125	9.91675	12.7595	13.7522	12.9852
	WBGene00023067	F54D7.6	F54D7.6	69.5454	79.472	60.0936	67.8238	69.2337	63.3889	64.1465	54.0861	62.9495	61.1427	70.6229	62.6684	56.3284	53.3135	60.7333
	WBGene00023068	F54D7.7	F54D7.7	762.146	859.607	816.622	688.635	781.753	651.488	588.435	502.197	539.742	570.466	676.292	697.478	608.927	703.248	671.486
	WBGene00023069	rncs-1	F55A4.9	8.71195	8.0365	13.3967	15.5163	11.4153	8.14768	9.71142	4.71245	3.19665	6.44205	12.2467	10.4677	14.7304	15.4477	13.2231
	WBGene00023209	ZC513.7	ZC513.7	157.716	215.2	158.081	223.307	188.576	170.286	203.556	141.802	115.94	157.896	201.119	132.499	173.135	156.361	165.778
	WBGene00023404	plr-1	Y47D3B.11	11.2655	12.5012	11.1001	17.2759	13.0357	10.7549	12.7782	13.9231	12.7866	12.5607	13.3353	15.7015	14.523	12.0567	13.9041
	WBGene00023405	sor-1	ZK1236.3	32.4445	47.9213	31.3865	44.6293	39.0954	35.8498	29.3898	38.2351	28.7699	33.0611	33.8827	34.02	38.3821	39.3728	36.4144
	WBGene00023407	cex-1	F56D1.6	11.2655	8.33414	8.9949	4.79885	8.34834	7.16996	5.36684	10.7101	16.475	9.93049	5.17085	10.33	8.1951	11.1148	8.70268
	WBGene00023408	cex-2	T09A5.1	10.6646	6.54826	9.9518	10.5575	9.43054	9.94017	13.0337	11.8882	8.48342	10.8364	8.1645	9.36582	11.5146	12.0567	10.2754
	WBGene00023409	mbd-2	C27A12.10	11.5659	7.73885	9.9518	16.636	11.4731	14.177	11.7559	12.8521	9.22111	12.0015	14.9682	11.7073	10.7885	16.9548	13.6047
	WBGene00023416	spi-1	R10H1.4	4.65639	19.6448	9.56904	19.1954	13.2664	9.1254	17.8895	7.92549	2.70486	9.4113	12.3828	3.85651	9.6474	7.53547	8.35555
	WBGene00023417	swm-1	C25E10.9	20.7284	19.3471	18.5639	13.1169	17.9391	15.3176	17.6339	17.2433	15.2456	16.3601	22.3163	13.4978	15.4566	15.6361	16.7267
	WBGene00023418	R06F6.12	R06F6.12	13.2181	8.92944	15.6932	14.8764	13.1793	14.5029	15.3338	16.8149	15.1226	15.4435	15.3765	13.6355	16.5977	14.6942	15.076
	WBGene00023419	F53F4.16	F53F4.16	17.2737	16.3706	14.7363	16.3161	16.1742	13.5252	13.2893	11.5669	12.4178	12.6998	16.329	12.5337	15.664	16.7664	15.3233
	WBGene00023421	rde-11	B0564.11	9.9136	13.0965	16.6501	19.3554	14.7539	19.0656	19.0395	16.3865	19.6717	18.5408	16.329	15.4261	16.7014	16.7664	16.3057
	WBGene00023422	mrpl-21	F43C1.6	23.4322	23.8118	26.7933	29.7529	25.9475	23.7912	22.234	19.7066	31.5977	24.3324	26.5346	28.6484	23.6517	24.867	25.9254
	WBGene00023424	C53D6.10	C53D6.10	6.00824	2.38118	10.3346	3.83908	5.64077	4.5627	3.06676	9.85331	13.5243	7.75177	4.08225	10.1922	6.63907	11.68	8.14838
	WBGene00023432	K12B6.9	K12B6.9	8.11113	9.82238	10.3346	13.5968	10.4662	7.007	9.96698	7.49708	6.14741	7.65462	8.43665	7.29983	7.88389	7.91224	7.88315
	WBGene00023450	T12D8.10	T12D8.10	13.2181	12.5012	9.18628	13.4368	12.0856	11.4068	10.4781	11.7811	10.6965	11.0906	10.6138	14.3242	13.4856	16.7664	13.7975
	WBGene00023451	mlc-7	K08E3.10	38.603	25.0024	33.683	21.5948	29.7208	32.5907	25.173	35.986	45.4908	34.8101	21.3638	36.3614	34.129	39.938	32.948
	WBGene00023477	nspc-1	C03G5.8	5.70783	8.63179	5.35866	1.91954	5.40446	5.86633	5.87796	5.35506	2.70486	4.95105	5.9873	3.99425	2.48965	6.78192	4.81328
	WBGene00023485	ttr-49	E02C12.13	10.6646	7.14355	4.40176	6.07855	7.07212	8.47358	7.66691	9.1036	8.85227	8.52409	7.34805	6.88664	9.9586	8.10063	8.07348
	WBGene00023487	mrps-24	F33D4.8	31.8437	32.7413	33.683	37.1111	33.8448	36.5016	35.0122	29.5599	34.1796	33.8133	36.4681	33.469	31.7431	36.1703	34.4626
	WBGene00023489	F42A10.9	F42A10.9	13.5185	15.7753	10.7173	13.9167	13.482	12.8733	17.3783	12.3166	8.97522	12.8859	15.5125	11.0186	13.9006	15.8245	14.0641
	WBGene00023490	F36A2.14	F36A2.14	31.0927	20.8354	23.7312	17.7558	23.3538	25.0949	16.4839	25.0617	29.2617	23.9755	20.4112	28.3729	25.2077	29.3883	25.8451
	WBGene00023491	tsp-21	C17G1.8	10.214	9.82238	8.61214	8.31801	9.24164	7.65882	8.81695	9.1036	5.65562	7.80874	10.0695	6.61117	8.71378	6.59354	7.99701
	WBGene00023497	lin-15B	ZK662.4	16.8231	23.2165	20.095	20.955	20.2724	20.0433	20.4451	17.0291	17.7045	18.8055	19.3226	21.624	23.133	22.9832	21.7657
	WBGene00023498	lin-15A	ZK678.1	5.85804	10.12	4.40176	6.71839	6.77456	7.49586	7.28356	7.38998	3.19665	6.34151	8.43665	5.92251	6.32786	6.40515	6.77304
	WBGene00023500	C11H1.9	C11H1.9	39.6544	70.8402	35.5968	65.4244	52.879	55.7301	54.6906	35.4505	18.8111	41.1706	54.9743	31.5408	43.3614	26.1858	39.0156
	WBGene00023519	Y60A3A.24	Y60A3A.24	7.3601	2.08354	5.93281	6.23851	5.40374	6.19224	4.98349	7.49708	7.74573	6.60464	5.03477	7.29983	7.26148	6.97031	6.6416
	WBGene00043051	C29E4.13	C29E4.13	7.81072	17.2636	10.7173	11.8372	11.9072	10.429	10.8614	10.8172	12.9096	11.2543	6.93982	8.67716	12.2408	6.97031	8.70702
	WBGene00043056	nfya-2	Y53H1A.5	5.55762	5.95296	7.46385	6.07855	6.26325	4.07384	8.05025	9.3178	8.97522	7.60428	6.80375	7.43757	10.0623	6.78192	7.77139
	WBGene00043057	M142.8	M142.8	18.926	23.5142	22.7743	16.636	20.4626	19.8803	17.8895	21.0989	18.934	19.4507	22.9967	17.3543	20.3321	20.7225	20.3514
	WBGene00043060	R144.12	R144.12	29.7408	27.086	23.1571	27.6734	26.9143	32.7537	23.5118	21.6344	27.0486	26.2371	24.4935	24.7919	23.6517	26.1858	24.7807
	WBGene00043062	clec-80	Y54G2A.39	46.7141	66.9708	54.3522	63.5048	57.8855	69.4182	73.7301	59.5482	46.5974	62.3235	54.0217	57.5723	55.0835	52.9367	54.9036
	WBGene00043064	nbet-1	Y59E9AL.7	43.71	45.2425	34.4485	29.5929	38.2485	41.5532	42.4236	32.4517	39.5893	39.0044	41.9111	38.7029	38.1746	37.489	39.0694
	WBGene00043068	F32E10.9	F32E10.9	9.46298	6.8459	13.7794	9.27778	9.84152	8.63654	9.8392	9.2107	13.4014	10.2719	7.21197	9.77902	10.3735	9.79611	9.29016
	WBGene00043097	C02D5.4	C02D5.4	54.8252	69.352	53.9694	56.1466	58.5733	66.9739	81.397	51.6228	39.8352	59.9572	73.2083	51.6498	53.6312	49.3573	56.9617
	WBGene00043147	nspd-6	C24D10.8	12.3169	2.97648	16.076	8.63794	10.0018	10.7549	4.08902	16.2794	16.9669	12.0225	5.17085	11.845	14.4192	13.9406	11.3439
	WBGene00043156	C27F2.9	C27F2.9	26.2861	25.0024	27.9416	29.433	27.1658	27.3762	25.4286	30.9522	21.7618	26.3797	26.1264	25.2051	25.9339	28.6348	26.475
	WBGene00043302	F32D8.11	F32D8.11	3.60495	6.25061	6.31557	8.31801	6.12228	3.91088	3.96124	3.96274	6.6392	4.61852	2.85757	5.50931	8.61004	5.27483	5.56294
	WBGene00043534	W02B12.13	W02B12.13	9.46298	1.19059	4.40176	1.59962	4.16374	5.21451	1.78895	6.53317	12.5407	6.51933	5.03477	8.81489	6.01666	7.34708	6.80335
	WBGene00043705	egrh-2	Y55F3AM.7	6.45886	8.63179	11.1001	5.59866	7.94735	9.1254	4.85571	7.28288	8.97522	7.5598	9.38917	7.02437	7.57269	9.41934	8.35139
	WBGene00043981	T14E8.4	T14E8.4	7.3601	7.73885	6.69833	3.83908	6.40909	5.70338	8.30582	8.35389	12.7866	8.78742	6.80375	5.78477	6.4316	9.9845	7.25115
	WBGene00043983	C39D10.11	C39D10.11	10.6646	10.7153	15.5018	9.59771	11.6199	11.2438	11.117	16.2794	12.9096	12.8874	12.791	11.9827	11.7221	10.3613	11.7143
	WBGene00043985	C44C10.11	C44C10.11	29.4404	15.18	16.4587	25.274	21.5883	32.5907	23.2563	23.7765	23.1143	25.6844	22.8606	26.9956	20.3321	21.8529	23.0103
	WBGene00043998	T21C12.8	T21C12.8	8.86216	6.54826	7.84661	6.39847	7.41387	9.77721	8.05025	8.56809	6.51625	8.22795	8.84487	12.8091	6.95028	7.72386	9.08204
	WBGene00044001	C09G4.4	C09G4.4	10.0638	7.14355	7.08109	8.31801	8.15162	8.96245	9.96698	6.64027	7.49984	8.26738	7.48412	10.1922	7.05401	5.08644	7.4542
	WBGene00044005	F37C12.18	F37C12.18	7.20989	4.76237	7.27247	7.35824	6.65074	5.54042	3.96124	8.9965	11.5571	7.51382	5.03477	8.95262	8.29884	9.41934	7.92639
	WBGene00044007	ZK1320.13	ZK1320.13	7.20989	4.16707	5.55004	8.47797	6.35125	4.23679	2.55564	5.14086	6.3933	4.58165	6.12337	3.03012	7.05401	7.1587	5.84155
	WBGene00044008	gip-2	C45G3.5	41.3067	44.9448	45.9314	42.3899	43.6432	44.4863	50.2182	43.1618	41.1876	44.7635	39.0535	41.733	46.5772	38.996	41.5899
	WBGene00044011	T06E4.12	T06E4.12	59.4816	6.8459	40.3814	11.3573	29.5165	23.3024	5.87796	73.5785	129.341	58.0251	24.0853	63.6325	42.739	83.8321	53.5722
	WBGene00044016	C35A5.10	C35A5.10	8.86216	1.19059	8.038	2.23947	5.08255	2.93316	2.04451	10.7101	17.4586	8.28661	1.6329	7.29983	6.01666	14.129	7.2696
	WBGene00044019	C55A6.12	C55A6.12	53.173	36.313	41.1469	25.5939	39.0567	33.0796	33.99	47.8742	57.9086	43.2131	32.658	50.1347	39.8344	53.8786	44.1264
	WBGene00044024	C35A5.11	C35A5.11	6.60907	16.073	10.7173	8.31801	10.4293	11.7327	13.4171	6.85447	4.67203	9.16906	7.48412	9.50356	9.02498	7.53547	8.38703
	WBGene00044025	T01G1.4	T01G1.4	41.1565	45.8378	37.5106	53.9071	44.603	49.212	47.7904	48.8381	40.45	46.5726	44.3604	48.3442	44.0876	39.7496	44.1354
	WBGene00044026	W02B12.15	W02B12.15	68.7944	73.8167	71.3851	83.0202	74.2541	74.3068	85.3582	69.2944	73.6459	75.6514	80.1481	72.5851	68.3617	63.8631	71.2395
	WBGene00044035	F27E5.7	F27E5.7	3.90536	3.86942	6.31557	3.51916	4.40238	4.5627	2.30007	6.85447	15.1226	7.20997	3.2658	7.1621	6.4316	5.83999	5.67487
	WBGene00044049	sfxn-5	C41C4.10	36.0495	46.4331	32.9175	38.3908	38.4477	44.6493	41.4013	36.5215	36.8845	39.8641	42.8636	36.7746	39.627	38.8077	39.5182
	WBGene00044061	tbc-12	R11B5.1	19.9774	24.7048	22.5829	22.8745	22.5349	26.2355	24.7897	26.1327	22.3766	24.8836	22.5884	23.8278	28.216	17.8967	23.1322
	WBGene00044063	tag-231	ZK430.2	70.8973	80.6626	69.4712	75.9818	74.2532	59.1521	67.341	61.2619	55.4496	60.8012	61.3698	71.621	62.8637	61.2257	64.27
	WBGene00044065	tag-229	W09G3.3	18.3251	21.4306	17.607	15.1964	18.1398	16.6213	18.6561	14.4587	16.7209	16.6142	16.0568	11.1563	16.3902	16.0129	14.9041
	WBGene00044067	hke-4.1	T28F3.3	27.4877	25.0024	34.8313	22.7146	27.509	26.7244	23.5118	31.5948	34.5484	29.0949	22.7245	26.0315	28.631	33.1561	27.6358
	WBGene00044068	syd-9	ZK867.1	15.6214	18.4542	14.1622	18.8755	16.7783	22.3246	24.2785	16.3865	16.8439	19.9584	21.0916	19.558	18.4649	16.2013	18.829
	WBGene00044069	hat-1	M03C11.4	37.8519	47.326	46.5055	47.3487	44.758	43.5086	50.346	43.5902	44.3843	45.4573	46.5376	47.931	46.681	41.6335	45.6958
	WBGene00044070	set-18	T22A3.4	81.4117	86.0203	72.3419	67.8238	76.8994	77.077	81.6526	77.1128	75.2443	77.7717	85.1829	76.0285	78.0091	74.036	78.3141
	WBGene00044071	dhhc-14	D2021.2	38.1523	10.4177	26.6019	19.8353	23.7518	17.436	17.3783	48.0884	62.9495	36.4631	21.772	33.3313	25.6227	44.4593	31.2963
	WBGene00044072	ham-3	ZK1128.5	32.1441	27.3836	35.0227	31.3525	31.4757	34.3832	33.4788	31.3806	33.9337	33.2941	29.6643	34.2954	35.4775	30.8954	32.5832
	WBGene00044073	tag-244	C34H4.3	10.3642	6.54826	7.65523	12.3171	9.22119	4.72565	11.5004	13.1734	9.9588	9.83956	21.6359	9.91675	10.996	13.3755	13.981
	WBGene00044077	tag-232	T18H9.7	49.1174	43.4566	60.0936	48.9483	50.404	47.5824	43.9569	55.1571	62.7036	52.35	42.0472	49.1706	58.2993	66.8773	54.0986
	WBGene00044078	tag-243	T04A8.4	7.81072	8.63179	5.35866	8.7979	7.64977	5.54042	6.13353	9.2107	5.16382	6.51212	5.57907	7.85076	5.60172	7.1587	6.54756
	WBGene00044079	tag-241	C34E11.3	54.5248	51.1955	55.1177	61.7452	55.6458	60.9446	67.7244	54.0861	54.466	59.3053	66.8128	53.1648	50.208	54.067	56.0631
	WBGene00044080	D1086.10	D1086.10	130.679	65.1849	109.661	59.0259	91.1378	81.1509	67.5966	148.763	201.02	124.633	63.1388	124.51	145.956	199.878	133.371
	WBGene00044081	D1086.11	D1086.11	21.0288	4.16707	21.4347	4.31897	12.7374	12.5474	2.68342	28.9173	47.5809	22.9323	8.98095	16.1147	37.0336	38.0541	25.0458
	WBGene00044082	D1086.12	D1086.12	13.2181	18.1565	15.3105	16.796	15.8703	17.599	19.295	14.9942	11.803	15.9228	14.6961	15.977	13.1744	16.578	15.1064
	WBGene00044094	ZK265.9	ZK265.9	65.6401	53.5766	53.5866	53.4272	56.5576	52.1451	51.2405	52.8009	48.1957	51.0955	57.9679	54.5421	57.7807	50.8644	55.2888
	WBGene00044107	F58G6.9	F58G6.9	28.6894	23.2165	23.7312	33.7519	27.3473	24.9319	19.6784	17.1362	16.475	19.5554	32.2498	22.5882	30.187	24.3019	27.3317
	WBGene00044109	K02E11.10	K02E11.10	881.259	493.203	586.199	299.448	565.027	775.659	432.286	560.353	441.015	552.328	530.692	776.95	525.005	449.302	570.487
	WBGene00044122	T28B8.6	T28B8.6	4.35598	1.19059	7.65523	3.51916	4.18024	3.25907	2.17229	6.31897	9.9588	5.42728	4.21832	5.09611	7.88389	14.3174	7.87893
	WBGene00044134	D1025.10	D1025.10	11.8663	15.4777	9.18628	8.31801	11.2121	14.8288	12.3948	11.5669	12.6637	12.8635	12.9271	10.0545	11.6184	9.41934	11.0048
	WBGene00044144	M153.4	M153.4	4.65639	5.35766	4.78452	4.95882	4.93935	5.70338	7.53913	3.85564	4.91793	5.50402	5.30692	6.06024	3.63074	3.20257	4.55012
	WBGene00044156	Y66C5A.1	Y66C5A.1	6.60907	2.97648	4.21038	4.47893	4.56871	5.54042	4.34458	5.78346	8.60637	6.06871	5.03477	6.88664	4.14942	8.85418	6.23125
	WBGene00044163	F49C5.11	F49C5.11	52.5721	69.9473	53.2039	58.2261	58.4873	50.6786	67.4688	41.4481	30.6141	47.5524	49.9395	47.1046	47.6146	35.4167	45.0188
	WBGene00044176	C30G7.2	C30G7.2	9.01237	10.12	6.12419	9.11782	8.5936	5.21451	8.30582	9.532	9.58996	8.16057	8.43665	12.1205	7.67642	5.46321	8.42419
	WBGene00044177	C30G7.3	C30G7.3	15.0206	4.16707	19.1381	16.3161	13.6605	14.9917	6.77244	21.5273	41.1876	21.1198	8.43665	20.9354	26.1413	30.1419	21.4138
	WBGene00044188	F28F8.9	F28F8.9	5.10701	3.27413	8.61214	5.91859	5.72796	5.70338	6.77244	6.31897	8.97522	6.9425	7.0759	6.88664	6.95028	6.21676	6.78239
	WBGene00044191	F43D2.6	F43D2.6	31.3931	59.5296	36.3624	43.0297	42.5787	43.8345	61.9742	34.3795	23.2372	40.8563	47.0819	28.9239	39.627	27.5045	35.7843
	WBGene00044204	suds-3	T07C12.14	9.31278	9.82238	12.2484	11.3573	10.6852	7.33291	9.8392	8.8894	11.5571	9.40466	11.2942	7.43757	11.7221	11.68	10.5335
	WBGene00044205	T13F3.8	T13F3.8	12.9177	4.16707	15.1191	6.07855	9.57061	9.28835	7.028	9.6391	21.6389	11.8986	9.2531	15.5638	13.0707	16.0129	13.4751
	WBGene00044209	Y32F6A.6	Y32F6A.6	14.8704	9.82238	11.8656	7.19828	10.9392	12.0586	6.51687	10.0675	11.0653	9.92707	7.21197	7.9885	8.40257	12.0567	8.91495
	WBGene00044229	T03F6.8	T03F6.8	3.45474	2.97648	4.78452	5.4387	4.16361	6.51814	2.42785	5.89056	5.90151	5.18452	1.76897	6.06024	4.87557	5.6516	4.5891
	WBGene00044233	Y56A3A.36	Y56A3A.36	10.214	8.92944	7.46385	7.19828	8.45139	8.31063	5.49462	8.46099	9.34406	7.90258	7.21197	8.12623	6.4316	7.1587	7.23212
	WBGene00044250	F56G4.7	F56G4.7	6.30866	4.16707	5.55004	3.19923	4.80625	4.07384	4.85571	5.99766	4.91793	4.96128	4.49047	7.85076	4.25315	5.83999	5.60859
	WBGene00044258	Y57G11C.51	Y57G11C.51	8.41154	7.4412	8.9949	7.99809	8.21143	5.54042	6.13353	5.14086	8.60637	6.35529	7.0759	4.68291	7.78016	7.53547	6.76861
	WBGene00044260	Y87G2A.19	Y87G2A.19	8.86216	24.4071	14.5449	25.5939	18.352	20.8581	26.5786	14.9942	9.7129	18.0359	26.1264	13.911	21.3695	12.4335	18.4601
	WBGene00044270	F35E2.10	F35E2.10	8.41154	6.25061	11.8656	9.75767	9.07136	5.05156	5.87796	9.4249	11.803	8.03936	8.43665	12.2582	10.996	8.4774	10.0421
	WBGene00044283	spp-22	ZK867.3	5.40742	4.46472	7.27247	2.71935	4.96599	5.54042	4.85571	5.56926	4.30319	5.06714	4.62655	6.47344	5.18677	3.76774	5.01362
	WBGene00044290	B0035.18	B0035.18	7.20989	5.95296	4.019	2.55939	4.93531	6.51814	4.08902	6.31897	7.13099	6.01428	3.67402	4.13198	6.95028	4.89806	4.91358
	WBGene00044291	C25F9.10	C25F9.10	7.96092	5.35766	7.65523	5.11878	6.52315	5.37747	6.00575	6.96157	7.86868	6.55337	4.08225	4.95838	4.77183	9.04256	5.71375
	WBGene00044294	C01B10.11	C01B10.11	176.042	141.383	127.46	91.6581	134.135	160.672	134.427	139.339	127.743	140.545	136.347	162.938	120.126	126.973	136.596
	WBGene00044296	F10C1.9	F10C1.9	3.60495	8.33414	5.35866	11.8372	7.28373	7.82177	7.66691	5.56926	3.81139	6.21733	9.52524	4.95838	10.8922	5.6516	7.75686
	WBGene00044297	C25B8.8	C25B8.8	7.66051	13.0965	3.82762	6.87836	7.86575	8.96245	8.94473	5.78346	4.91793	7.15214	7.0759	4.40745	6.63907	3.57935	5.42544
	WBGene00044300	D1022.9	D1022.9	4.35598	5.35766	11.8656	4.79885	6.59453	5.86633	6.77244	9.85331	12.6637	8.78893	7.21197	11.4318	10.996	13.7522	10.848
	WBGene00044301	lgc-28	D2062.12	4.20577	5.65531	3.82762	7.03832	5.18175	4.5627	5.6224	5.35506	6.3933	5.48337	7.89235	6.06024	4.77183	6.78192	6.37658
	WBGene00044305	rad-8	F56H1.6	36.5001	30.9554	31.0037	36.7912	33.8126	29.0057	40.1235	36.9499	36.3927	35.6179	37.0124	37.7388	38.0709	32.7793	36.4003
	WBGene00044310	H20J04.9	H20J04.9	8.26134	10.12	9.37766	10.0776	9.45915	11.8956	9.32807	6.21187	10.9424	9.59448	9.66132	10.8809	11.9296	11.3032	10.9437
	WBGene00044318	tag-267	W06E11.2	39.354	30.9554	27.1761	24.3142	30.4499	32.5907	28.112	31.0593	30.9829	30.6862	28.0314	26.8579	32.5729	36.547	31.0023
	WBGene00044319	tag-266	W06E11.5	10.8148	11.6083	10.5259	7.67816	10.1568	10.429	10.4781	9.6391	8.72932	9.81889	10.886	15.2883	10.0623	9.79611	11.5082
	WBGene00044321	mrps-30	B0511.8	100.037	107.451	101.049	114.533	105.767	103.638	99.2865	85.1454	94.6701	95.6851	96.6132	96.1374	88.3826	84.5856	91.4297
	WBGene00044322	tag-280	F15A4.12	8.86216	8.33414	7.46385	10.2376	8.72443	10.429	7.92247	6.85447	7.86868	8.26866	9.2531	6.88664	7.46895	9.04256	8.16281
	WBGene00044323	tag-281	F15A4.11	6.00824	8.92944	9.56904	8.31801	8.20618	8.47358	8.94473	8.8894	9.09816	8.85147	8.1645	13.2223	9.54366	8.10063	9.75778
	WBGene00044324	ufm-1	ZK652.3	76.6051	83.6391	56.0746	54.227	67.6364	69.0923	55.8406	60.6193	64.5478	62.525	58.3761	68.5909	57.5732	63.4863	62.0066
	WBGene00044325	tag-321	C33H5.19	13.5185	10.4177	16.076	18.5556	14.6419	12.7104	11.5004	14.9942	14.9997	13.5511	12.791	14.3242	14.3155	15.4477	14.2196
	WBGene00044326	tag-322	C33H5.10	29.5906	33.9319	27.1761	35.1916	31.4725	32.5907	29.3898	32.773	31.4747	31.5571	27.215	30.7144	32.3655	31.649	30.486
	WBGene00044329	cpsf-4	F11A10.8	20.7284	21.133	26.7933	23.5144	23.0423	24.443	23.2563	27.2037	26.3109	25.3035	23.677	19.8335	27.1787	28.6348	24.831
	WBGene00044330	alr-1	R08B4.2	2.4033	2.67883	4.59314	6.39847	4.01844	9.45131	3.96124	4.92665	2.58191	5.23028	6.39552	6.3357	4.87557	7.53547	6.28557
	WBGene00044339	nspc-4	C03G5.11	15.9218	14.8824	14.9277	12.1571	14.4723	17.9249	12.267	13.7089	16.475	15.094	12.5189	21.624	16.079	15.8245	16.5116
	WBGene00044341	ave-1	M01G5.6	5.10701	4.16707	5.35866	6.07855	5.17782	6.19224	3.57789	4.06984	5.65562	4.8739	6.5316	5.09611	5.60172	6.02838	5.81445
	WBGene00044344	mrpl-39	Y46H3A.7	50.9199	43.4566	41.5296	55.3468	47.8132	43.1827	47.6626	38.128	43.8925	43.2165	44.0883	43.2481	38.6933	47.6618	43.4229
	WBGene00044345	Y48G1C.12	Y48G1C.12	12.3169	10.4177	16.8415	9.27778	12.2135	12.7104	15.5894	16.2794	14.8767	14.864	15.2404	14.4619	12.8632	13.1871	13.9381
	WBGene00044347	Y71G12B.30	Y71G12B.30	6.15845	3.57178	6.88971	7.19828	5.95455	6.19224	2.17229	13.9231	16.1062	9.59847	3.40187	9.50356	8.29884	14.129	8.83332
	WBGene00044388	C27D6.11	C27D6.11	12.4671	5.35766	14.9277	10.3975	10.7875	10.1031	6.00575	15.1013	27.6633	14.7184	9.38917	18.1807	14.0043	18.2735	14.9619
	WBGene00044389	C27D6.12	C27D6.12	5.55762	3.86942	4.59314	5.11878	4.78474	6.84405	4.2168	4.28405	4.67203	5.00423	5.443	5.23384	5.29051	6.40515	5.59312
	WBGene00044395	R12C12.10	R12C12.10	18.0247	14.2871	15.3105	9.59771	14.305	17.9249	16.995	12.9592	11.3112	14.7976	15.1043	15.4261	11.5146	11.3032	13.3371
	WBGene00044396	ZK1290.14	ZK1290.14	9.46298	7.14355	4.78452	3.99904	6.34752	7.82177	5.87796	9.2107	7.13099	7.51036	9.66132	7.29983	6.53533	6.59354	7.52251
	WBGene00044404	F36H2.5	F36H2.5	22.8313	41.3731	31.0037	23.9943	29.8006	36.1757	41.1457	21.0989	9.34406	26.9411	29.3922	19.0071	17.5313	19.5922	21.3807
	WBGene00044413	B0205.12	B0205.12	4.65639	4.16707	4.59314	6.23851	4.91378	6.6811	7.15578	3.64144	4.54908	5.50685	7.21197	5.78477	4.87557	5.27483	5.78679
	WBGene00044420	C50D2.10	C50D2.10	6.60907	5.06002	5.16728	8.7979	6.40857	5.70338	7.41134	6.53317	6.3933	6.5103	5.17085	5.37157	6.22413	4.89806	5.41615
	WBGene00044431	W03G9.8	W03G9.8	7.66051	10.12	8.80352	9.91763	9.12542	9.61426	11.3726	11.4598	10.0817	10.6321	6.80375	8.81489	11.6184	7.72386	8.74022
	WBGene00044434	Y18H1A.15	Y18H1A.15	12.3169	3.86942	16.6501	9.75767	10.6485	13.0363	9.07251	15.851	14.7538	13.1784	11.8385	15.7015	13.6931	10.3613	12.8986
	WBGene00044438	Y51F10.11	Y51F10.11	14.57	10.12	13.588	12.1571	12.6088	12.5474	9.96698	9.7462	7.86868	10.0323	11.1581	10.33	10.0623	8.66579	10.0541
	WBGene00044440	adpr-1	Y73E7A.9	16.0721	22.026	21.8174	23.6743	20.8974	17.7619	17.2505	16.4936	16.7209	17.0568	18.234	20.6599	23.3405	15.4477	19.4205
	WBGene00044445	C02F5.14	C02F5.14	34.8478	64.292	33.1089	38.3908	42.6599	45.1381	66.0632	33.2013	10.9424	38.8363	40.2782	34.7086	31.4318	21.4761	31.9737
	WBGene00044446	C06G4.6	C06G4.6	22.2305	17.8589	14.5449	9.59771	16.058	20.5322	19.1673	17.5646	14.9997	18.0659	13.6075	24.1032	15.0416	15.0709	16.9558
	WBGene00044447	ZK688.10	ZK688.10	12.9177	4.16707	20.6691	13.1169	12.7177	13.6881	9.71142	17.0291	28.0322	17.1152	9.93347	17.3543	20.5396	21.8529	17.4201
	WBGene00044448	ZK783.6	ZK783.6	7.05969	2.97648	7.65523	6.71839	6.10245	6.51814	5.11127	11.1385	10.9424	8.42758	3.8101	9.50356	9.54366	15.4477	9.57626
	WBGene00044452	Y102E9.5	Y102E9.5	6.60907	7.4412	6.50695	5.27874	6.45899	5.37747	3.96124	8.13969	7.25394	6.18308	7.21197	8.67716	6.53533	7.1587	7.39579
	WBGene00044455	F23F12.13	F23F12.13	5.10701	3.86942	3.63624	5.11878	4.43286	5.21451	5.6224	4.39115	7.37689	5.65124	4.76262	6.06024	5.49798	8.85418	6.29375
	WBGene00044457	C18H7.11	C18H7.11	10.5144	6.8459	5.93281	5.4387	7.18296	9.45131	6.38909	9.7462	9.58996	8.79414	8.98095	9.91675	10.996	11.3032	10.2992
	WBGene00044463	W09G12.10	W09G12.10	21.0288	30.9554	18.9467	19.6753	22.6516	29.3316	30.9232	15.5297	10.0817	21.4666	21.772	27.5465	17.635	12.0567	19.7526
	WBGene00044466	Y48A5A.3	Y48A5A.3	10.0638	11.9059	9.56904	6.39847	9.48431	8.79949	7.41134	11.7811	8.11458	9.02664	7.0759	8.53943	11.6184	7.91224	8.78648
	WBGene00044467	R05C11.4	R05C11.4	8.56175	5.35766	7.65523	6.87836	7.11325	6.19224	6.77244	7.06867	8.72932	7.19067	5.03477	7.85076	9.23246	7.34708	7.36627
	WBGene00044468	Y69A2AL.2	Y69A2AL.2	13.9692	7.73885	8.9949	6.87836	9.39532	7.82177	10.2226	13.0663	9.22111	10.0829	18.9144	12.1205	12.2408	12.4335	13.9273
	WBGene00044469	clec-173	T26C12.6	22.5309	22.9189	20.095	20.955	21.6249	20.3692	20.1895	25.8114	20.4094	21.6949	27.7593	24.6542	26.5563	26.9393	26.4773
	WBGene00044481	ZK185.5	ZK185.5	13.3683	5.65531	16.4587	6.23851	10.4302	8.31063	9.20029	14.5658	21.7618	13.4596	9.79739	8.40169	11.2034	23.9251	13.3319
	WBGene00044483	H06H21.11	H06H21.11	10.6646	10.4177	9.18628	12.1571	10.6064	11.8956	10.2226	11.2456	10.4506	10.9536	10.886	11.9827	12.4483	12.4335	11.9376
	WBGene00044488	Y54G2A.45	Y54G2A.45	40.7058	30.3601	45.5486	45.909	40.6309	37.3164	49.4516	41.341	31.8436	39.9881	61.9141	38.4274	36.0999	39.3728	43.9536
	WBGene00044493	Y54G2A.50	Y54G2A.50	8.71195	8.33414	9.76042	8.47797	8.82112	7.98472	9.8392	7.71128	9.58996	8.78129	9.66132	8.26396	9.9586	11.3032	9.79677
	WBGene00044500	T19E7.6	T19E7.6	7.5103	13.3942	8.61214	10.8774	10.0985	11.2438	9.8392	7.06867	6.02446	8.54403	12.1107	8.67716	7.05401	4.52128	8.09078
	WBGene00044508	nsy-7	C18F3.4	7.81072	9.82238	6.31557	8.95786	8.22663	11.2438	8.17804	7.06867	7.13099	8.40538	8.43665	4.68291	8.81751	9.23095	7.79201
	WBGene00044527	Y39H10B.2	Y39H10B.2	20.1276	10.7153	19.5208	8.47797	14.7104	18.2508	12.3948	19.8137	22.2536	18.1782	12.9271	13.911	10.581	15.8245	13.3109
	WBGene00044529	irld-1	D2063.4	8.86216	3.27413	5.55004	8.15805	6.4611	7.49586	3.96124	7.17578	12.6637	7.82413	5.9873	8.81489	9.02498	7.53547	7.84066
	WBGene00044530	F32D1.11	F32D1.11	9.9136	36.313	22.2002	32.6322	25.2648	25.4208	44.2125	16.7078	4.91793	22.8147	37.6927	8.81489	19.8135	12.9987	19.8299
	WBGene00044533	F41F3.8	F41F3.8	28.5392	30.0624	22.5829	13.2768	23.6153	29.6576	29.1343	22.7054	18.5652	25.0156	21.3638	30.1635	20.0209	15.0709	21.6548
	WBGene00044538	T09D3.8	T09D3.8	3.00412	16.073	5.74142	10.2376	8.76402	8.79949	12.267	5.89056	3.0737	7.5077	13.7436	5.64704	8.1951	6.59354	8.54481
	WBGene00044553	T23B12.11	T23B12.11	3.75515	7.73885	8.038	11.0374	7.64234	3.58498	4.08902	12.6379	15.6144	8.98159	5.57907	8.26396	8.81751	13.9406	9.15029
	WBGene00044604	T10F2.5	T10F2.5	9.46298	8.33414	7.46385	7.99809	8.31477	8.14768	8.05025	6.64027	9.09816	7.98409	8.1645	9.22809	8.92125	7.91224	8.55652
	WBGene00044605	ttr-36	F22A3.7	45.0618	24.1095	21.8174	18.7155	27.4261	31.2871	30.4121	31.809	29.7535	30.8154	34.2909	34.4332	28.8385	30.707	32.0674
	WBGene00044607	K02A11.4	K02A11.4	6.30866	9.52473	8.61214	11.5173	8.99069	4.5627	5.11127	5.56926	4.54908	4.94808	5.443	3.85651	6.01666	4.70967	5.00646
	WBGene00044608	glrx-22	C07G1.8	28.6894	19.6448	27.1761	25.114	25.1561	24.7689	26.323	20.7776	23.9749	23.9611	21.772	20.3844	22.7181	16.9548	20.4573
	WBGene00044609	tbcc-1	Y71H2AM.24	10.3642	12.5012	12.4398	10.5575	11.4657	11.0808	10.3503	11.0314	12.4178	11.2201	9.66132	11.0186	11.2034	12.2451	11.0321
	WBGene00044612	Y57E12AR.1	Y57E12AR.1	6.90948	8.33414	5.93281	4.15901	6.33386	6.6811	5.6224	7.49708	9.34406	7.28616	6.12337	6.06024	6.22413	8.66579	6.76838
	WBGene00044614	C36B1.14	C36B1.14	5.70783	5.06002	5.74142	7.5182	6.00687	5.21451	6.51687	8.56809	6.8851	6.79614	6.5316	4.82064	7.88389	4.33289	5.89226
	WBGene00044620	bus-4	T22B11.2	54.3746	49.4096	39.9986	25.7538	42.3841	47.9083	41.1457	43.2689	35.655	41.9945	48.3066	56.7459	39.627	38.0541	45.6834
	WBGene00044623	bus-8	T23F2.1	148.854	217.878	126.311	133.248	156.573	207.929	203.812	133.234	72.0476	154.256	160.841	153.021	119.296	97.9611	132.78
	WBGene00044630	bus-17	ZK678.8	12.7675	14.2871	9.18628	12.1571	12.0995	13.5252	11.2448	13.2805	7.13099	11.2954	14.9682	15.1506	14.7304	6.02838	12.7194
	WBGene00044633	F54H12.7	F54H12.7	12.4671	5.65531	10.9087	7.03832	9.01736	7.98472	5.6224	10.7101	14.139	9.61407	5.443	10.4677	13.4856	12.0567	10.3633
	WBGene00044634	C29E4.14	C29E4.14	6.30866	0.892944	7.27247	0.959771	3.85846	5.54042	1.27782	7.49708	13.0325	6.83696	1.6329	6.06024	3.11206	8.66579	4.86775
	WBGene00044636	B0393.9	B0393.9	6.30866	2.08354	9.18628	3.3592	5.23442	6.19224	3.19455	8.24679	4.18024	5.45345	4.21832	5.64704	7.36522	9.41934	6.66248
	WBGene00044637	rft-1	Y47D7A.16	13.5185	8.63179	16.6501	16.636	13.8591	13.0363	10.4781	14.4587	14.139	13.028	12.1107	12.6714	13.9006	11.68	12.5907
	WBGene00044638	F23A7.8	F23A7.8	10.0638	8.92944	7.65523	5.75862	8.10178	7.65882	5.36684	4.17694	9.09816	6.57519	8.1645	9.64129	4.35689	7.1587	7.33034
	WBGene00044648	R144.13	R144.13	9.46298	10.7153	13.3967	14.3966	11.9929	7.98472	11.5004	12.3166	12.0489	10.9627	12.655	9.77902	11.9296	11.1148	11.3696
	WBGene00044650	Y71G10AR.4	Y71G10AR.4	49.7182	42.266	46.5055	48.1485	46.6596	41.8791	45.7459	46.0535	49.794	45.8681	47.4901	43.6613	44.6063	46.3431	45.5252
	WBGene00044651	egrh-3	Y94H6A.11	13.6687	17.8589	15.1191	19.1954	16.4605	15.9695	12.906	17.993	15.1226	15.4978	10.7499	13.2223	14.2118	19.2155	14.3499
	WBGene00044662	F26G1.9	F26G1.9	6.00824	7.4412	7.27247	3.51916	6.06027	7.16996	6.13353	6.96157	2.95076	5.80395	6.80375	5.23384	6.4316	5.27483	5.936
	WBGene00044666	F33G12.7	F33G12.7	5.70783	6.54826	9.9518	7.99809	7.55149	7.82177	6.51687	4.28405	6.6392	6.31547	5.443	6.88664	7.67642	6.40515	6.6028
	WBGene00044683	C36E6.8	C36E6.8	30.3416	8.92944	21.626	12.477	18.3435	27.3762	10.6059	23.1338	29.8764	22.7481	12.9271	28.2352	22.3031	27.8812	22.8367
	WBGene00044684	T08G11.2	T08G11.2	6.90948	8.33414	8.61214	10.5575	8.60331	6.84405	5.75018	11.9953	19.1799	10.9424	7.0759	13.2223	14.7304	14.6942	12.4307
	WBGene00044686	flp-28	W07E11.4	27.9383	29.1695	30.6209	23.0345	27.6908	26.0726	27.3453	28.1676	24.5896	26.5438	23.4049	29.1993	27.1787	34.2864	28.5173
	WBGene00044689	arid-1	Y108G3AL.7	51.5207	51.4931	60.6677	48.1485	52.9575	45.1381	49.196	62.5471	75.1213	58.0006	47.8984	63.357	55.9134	63.4863	57.6638
	WBGene00044696	F52E1.14	F52E1.14	80.3603	60.4225	99.7094	90.8583	82.8376	68.4405	76.7969	99.497	107.334	88.017	107.091	77.268	95.9553	103.424	95.9347
	WBGene00044698	K09F5.6	K09F5.6	6.60907	11.9059	8.038	16.796	10.8372	8.47358	12.5226	11.674	7.62279	10.0733	11.5664	10.0545	9.12872	9.60772	10.0893
	WBGene00044720	Y53F4B.42	Y53F4B.42	12.4671	13.3942	11.6742	10.0776	11.9033	10.7549	9.58364	11.674	14.6308	11.6609	12.5189	7.85076	11.4109	10.738	10.6296
	WBGene00044724	R02E4.3	R02E4.3	52.1215	25.0024	36.9365	25.114	34.7936	36.5016	28.8787	39.6274	61.597	41.6512	29.6643	46.9669	33.6103	46.1547	39.0991
	WBGene00044728	Y53F4B.45	Y53F4B.45	11.4157	8.33414	5.55004	8.15805	8.36447	5.37747	9.45585	7.06867	8.11458	7.50414	9.52524	7.02437	6.63907	6.78192	7.49265
	WBGene00044736	gfrp-1	Y38C1AA.13	2.10289	2.67883	5.35866	6.39847	4.13471	5.05156	6.77244	5.35506	3.68845	5.21687	5.85122	3.71878	8.81751	5.08644	5.86849
	WBGene00044737	ttr-45	JC8.14	55.426	39.2895	49.9504	32.1523	44.2046	44.9752	38.8457	45.6251	38.1139	41.89	46.2655	42.6971	42.0129	42.9522	43.4819
	WBGene00044743	C35B8.4	C35B8.4	11.8663	9.22709	9.37766	7.03832	9.37734	9.1254	5.49462	11.7811	11.0653	9.36662	10.4778	12.5337	9.6474	12.0567	11.1789
	WBGene00044745	Y62E10A.20	Y62E10A.20	9.16257	11.3106	12.2484	9.11782	10.4598	10.1031	10.4781	11.7811	10.3277	10.6725	8.98095	8.53943	10.6847	10.738	9.73579
	WBGene00044746	C53H9.3	C53H9.3	12.0165	12.5012	12.6311	14.7165	12.9663	14.3399	13.0337	13.3876	14.9997	13.9402	17.6897	18.7316	16.3902	14.5058	16.8293
	WBGene00044758	Y37H2A.12	Y37H2A.12	9.9136	8.33414	8.038	8.31801	8.65094	8.79949	7.41134	7.81838	10.8194	8.71217	6.25945	9.64129	10.1661	9.04256	8.77734
	WBGene00044761	Y82E9BR.23	Y82E9BR.23	10.0638	2.67883	4.019	2.55939	4.83026	6.35519	5.23905	4.17694	7.13099	5.72555	2.85757	6.19797	6.84654	6.78192	5.671
	WBGene00044762	ZK688.11	ZK688.11	10.214	13.0965	10.1432	8.47797	10.4829	13.1992	10.2226	11.8882	12.0489	11.8397	14.4239	8.81489	10.2698	13.3755	11.721
	WBGene00044770	C53C11.5	C53C11.5	13.819	15.4777	10.5259	17.4358	14.3146	14.3399	18.145	14.8871	11.3112	14.6708	14.8322	14.4619	11.4109	10.738	12.8608
	WBGene00044777	T02B11.9	T02B11.9	6.00824	2.38118	6.12419	3.83908	4.58817	5.54042	1.27782	8.35389	9.34406	6.12905	3.8101	4.95838	7.46895	7.53547	5.94322
	WBGene00044784	F13H10.8	F13H10.8	39.0536	49.1119	53.778	59.8257	50.4423	42.042	48.1737	50.4446	43.8925	46.1382	46.8098	49.997	48.3407	45.9664	47.7785
	WBGene00044789	T07A9.14	T07A9.14	57.5289	47.326	58.7539	64.1447	56.9384	53.9376	56.6073	54.7287	49.6711	53.7362	53.0692	63.908	58.4031	59.3418	58.6805
	WBGene00044792	F59C6.14	F59C6.14	5.70783	4.76237	4.40176	4.15901	4.75774	4.5627	3.83345	6.42607	7.37689	5.54978	7.34805	3.71878	7.67642	7.34708	6.52258
	WBGene00044797	F13E9.13	F13E9.13	12.7675	13.3942	3.82762	8.95786	9.73679	10.7549	11.117	6.42607	5.90151	8.54988	8.98095	7.85076	6.53533	7.53547	7.72563
	WBGene00044811	F12E12.11	F12E12.11	8.86216	24.7048	3.82762	7.83813	11.3082	28.191	25.5564	6.10477	5.90151	16.4384	17.4176	18.1807	3.31954	7.72386	11.6604
	WBGene00044891	T07C4.12	T07C4.12	8.26134	3.27413	4.21038	6.39847	5.53608	5.05156	4.34458	6.10477	4.91793	5.10471	6.93982	4.95838	7.57269	5.6516	6.28062
	WBGene00044894	Y71F9AR.4	Y71F9AR.4	8.41154	12.2036	10.3346	7.19828	9.53699	8.79949	10.4781	8.78229	8.11458	9.04362	7.89235	7.43757	11.6184	8.66579	8.90352
	WBGene00044898	T21G5.6	T21G5.6	7.3601	5.35766	4.9759	6.39847	6.02303	2.28135	2.8112	5.78346	8.36047	4.80912	4.08225	6.88664	7.05401	9.41934	6.86056
	WBGene00044916	F40F8.11	F40F8.11	52.1215	49.4096	44.4004	54.7069	50.1596	52.797	50.7294	52.6938	55.8185	53.0096	48.1705	55.5063	52.3864	59.7186	53.9455
	WBGene00044924	M106.7	M106.7	9.31278	8.33414	9.18628	7.03832	8.46788	11.5697	8.94473	11.1385	11.6801	10.8333	8.02842	11.4318	11.2034	9.9845	10.162
	WBGene00044987	K07A1.17	K07A1.17	14.4198	14.8824	13.3967	18.3956	15.2736	18.5767	16.2283	18.4214	23.3602	19.1466	15.7847	18.3184	22.3031	16.3896	18.199
	WBGene00044989	Y37A1B.17	Y37A1B.17	119.414	144.359	118.082	125.89	126.936	135.089	141.71	116.74	104.137	124.419	131.04	131.121	114.835	131.117	127.029
	WBGene00045036	K08E4.7	K08E4.7	10.5144	8.92944	7.27247	9.27778	8.99853	13.0363	12.0115	12.2095	12.2948	12.388	7.89235	12.1205	12.3445	10.5497	10.7268
	WBGene00045038	F13G11.3	F13G11.3	16.9733	14.2871	20.6691	5.59866	14.382	16.6213	16.1005	16.6007	15.6144	16.2342	11.9746	16.3902	17.7388	13.9406	15.011
	WBGene00045052	K12C11.6	K12C11.6	10.214	2.97648	10.7173	4.15901	7.01671	5.54042	6.64465	7.60418	9.46701	7.31407	5.71515	5.78477	9.23246	10.5497	7.82051
	WBGene00045063	Y37A1A.4	Y37A1A.4	47.4651	45.5401	35.4055	33.9119	40.5806	41.7161	42.9347	47.8742	41.1876	43.4282	48.4427	48.4819	41.5979	33.9096	43.108
	WBGene00045078	C46C2.7	C46C2.7	4.20577	4.16707	3.44486	7.03832	4.714	5.54042	5.36684	5.56926	6.14741	5.65598	9.2531	6.3357	4.9793	4.89806	6.36654
	WBGene00045086	Y43B11AR.7	Y43B11AR.7	7.20989	7.4412	4.9759	5.91859	6.38639	5.54042	6.13353	5.99766	6.02446	5.92402	3.94617	6.47344	4.87557	7.1587	5.61347
	WBGene00045146	Y41E3.22	Y41E3.22	11.1152	2.97648	4.59314	0.479885	4.79119	5.54042	3.19455	5.67636	7.99163	5.60074	4.62655	7.29983	6.7428	4.14451	5.70342
	WBGene00045177	T21D12.14	T21D12.14	8.71195	10.12	8.038	4.47893	7.83723	9.1254	14.056	8.03259	8.36047	9.89362	9.38917	6.19797	6.4316	9.79611	7.95371
	WBGene00045192	aho-3	K04G2.2	49.7182	50.6002	49.759	49.4282	49.8764	50.5156	55.2017	60.2979	63.5642	57.3949	46.8098	54.9553	52.3864	58.0231	53.0437
	WBGene00045237	mrt-1	F39H2.5	17.7243	22.026	26.9847	22.3946	22.2824	21.184	19.295	25.2759	24.5896	22.5861	22.3163	25.4806	25.0003	26.3741	24.7928
	WBGene00045245	ttr-34	F09A5.9	46.1133	21.133	33.1089	13.4368	28.448	28.028	20.1895	43.6973	53.8513	36.4415	22.5884	39.667	37.0336	47.2851	36.6435
	WBGene00045246	C29E4.15	C29E4.15	0.901236	6.54826	7.08109	17.5958	8.03159	6.51814	14.8227	6.21187	1.35243	7.22628	12.1107	3.44332	6.84654	3.20257	6.40078
	WBGene00045247	F54H12.8	F54H12.8	7.3601	5.35766	8.80352	7.5182	7.25987	6.84405	4.60015	9.4249	12.9096	8.44466	8.43665	12.5337	10.8922	12.4335	11.074
	WBGene00045249	T07A9.15	T07A9.15	5.25721	1.78589	6.69833	6.55843	5.07497	4.88861	7.28356	3.32014	5.90151	5.34845	7.48412	7.29983	7.67642	1.31871	5.94477
	WBGene00045255	nhr-146	Y41D4B.27	12.9177	14.5847	6.88971	11.6772	11.5173	8.31063	8.68916	7.71128	8.97522	8.42157	9.2531	9.77902	7.26148	13.9406	10.0586
	WBGene00045269	F46G11.6	F46G11.6	11.1152	10.7153	12.6311	14.3966	12.2146	16.7842	17.8895	10.0675	4.42613	12.2918	13.6075	13.4978	9.85487	9.79611	11.6891
	WBGene00045275	F18E3.12	F18E3.12	6.75927	13.0965	10.5259	16.4761	11.7144	7.49586	6.13353	12.4237	11.5571	9.40256	4.3544	6.61117	21.8882	9.79611	10.6625
	WBGene00045276	F18E3.13	F18E3.13	7.81072	15.4777	12.057	22.3946	14.435	9.77721	7.41134	13.2805	10.4506	10.2299	8.1645	2.75465	16.2865	12.0567	9.81559
	WBGene00045305	ZC250.4	ZC250.4	23.5824	22.6212	15.6932	15.0364	19.2333	21.5099	16.4839	17.6717	20.4094	19.0187	16.4651	19.558	14.523	22.418	18.241
	WBGene00045306	ZC250.5	ZC250.5	6.45886	3.57178	8.038	4.31897	5.5969	4.07384	3.19455	7.06867	11.3112	6.41207	3.8101	7.71303	7.26148	10.9264	7.42776
	WBGene00045308	C37H5.14	C37H5.14	12.6173	10.4177	10.5259	7.5182	10.2698	10.1031	9.58364	9.85331	10.9424	10.1206	8.57272	12.8091	8.92125	10.1729	10.119
	WBGene00045355	D1086.17	D1086.17	22.2305	7.73885	27.1761	18.0757	18.8053	20.2062	9.96698	27.7392	44.5072	25.6049	15.6486	27.5465	30.8094	33.7212	26.9315
	WBGene00045357	F13A7.14	F13A7.14	13.3683	12.5012	15.1191	10.0776	12.7666	10.429	15.3338	14.4587	15.7374	13.9897	10.6138	9.77902	13.3819	15.0709	12.2114
	WBGene00045387	K09H9.8	K09H9.8	4.65639	3.86942	6.12419	13.5968	7.06169	2.93316	3.96124	6.10477	5.53267	4.63296	8.7088	2.20372	8.1951	6.78192	6.47239
	WBGene00045397	Y54G2A.52	Y54G2A.52	7.5103	5.95296	2.67933	6.07855	5.55529	4.23679	7.92247	10.2817	7.37689	7.45447	7.89235	4.95838	6.63907	5.6516	6.28535
	WBGene00045399	Y47G6A.33	Y47G6A.33	19.9774	31.253	21.2433	25.114	24.3969	26.7244	33.4788	20.6705	14.262	23.7839	33.7466	23.4146	38.4859	19.0271	28.6685
	WBGene00045407	T07D4.5	T07D4.5	10.6646	8.33414	9.9518	7.99809	9.23717	9.1254	8.4336	9.96041	9.58996	9.27734	9.66132	9.36582	9.9586	9.41934	9.60127
	WBGene00045410	E01G4.7	E01G4.7	7.05969	7.14355	8.9949	7.99809	7.79906	4.5627	7.15578	5.14086	7.25394	6.02832	8.02842	4.40745	8.09137	6.21676	6.686
	WBGene00045418	F15B9.10	F15B9.10	44.1606	47.0284	43.2521	52.6274	46.7671	41.3902	42.9347	44.8754	39.7123	42.2281	56.0629	42.9726	55.8097	54.8205	52.4164
	WBGene00045419	lsy-12	R07B5.9	51.3705	44.0519	48.228	55.3468	49.7493	51.6563	46.1292	60.5121	56.5562	53.7135	49.5313	45.1763	54.0462	58.7767	51.8826
	WBGene00045433	F49D11.10	F49D11.10	74.6524	59.8272	62.0074	53.7471	62.5586	65.1814	58.3963	59.334	68.851	62.9407	60.9616	66.6626	49.5855	62.5444	59.9385
	WBGene00045434	Y95D11A.3	Y95D11A.3	7.3601	6.25061	9.37766	6.07855	7.26673	7.49586	8.68916	9.3178	10.0817	8.89614	6.93982	7.43757	9.12872	9.9845	8.37265
	WBGene00045455	F26G1.11	F26G1.11	13.2181	7.73885	6.12419	7.35824	8.60985	13.8511	7.41134	5.67636	11.3112	9.5625	8.7088	12.5337	10.1661	8.66579	10.0186
	WBGene00045456	C10A4.9	C10A4.9	9.01237	7.73885	10.3346	8.31801	8.85095	9.28835	7.28356	9.7462	12.9096	9.80692	9.66132	8.81489	8.29884	11.4916	9.56666
	WBGene00045461	C25F9.14	C25F9.14	6.90948	3.27413	7.65523	5.4387	5.81939	4.07384	4.85571	5.14086	5.90151	4.99298	6.39552	5.50931	5.70545	6.40515	6.00386
	WBGene00045468	F08A8.8	F08A8.8	5.55762	0.297648	4.21038	5.27874	3.8361	4.88861	3.19455	7.06867	8.11458	5.8166	3.2658	6.88664	7.26148	5.83999	5.81348
	WBGene00045483	oxy-5	F56H1.7	57.8293	59.8272	46.8883	64.9445	57.3723	55.4042	64.1465	66.6169	51.3923	59.39	53.0692	49.3083	63.5898	54.8205	55.197
	WBGene00045484	F34D10.9	F34D10.9	6.60907	4.76237	10.1432	8.47797	7.49815	6.02928	2.93898	11.2456	19.3029	9.87919	4.21832	9.50356	9.9586	13.9406	9.40528
	WBGene00045494	ZK662.6	ZK662.6	18.3251	11.3106	13.2053	10.7174	13.3896	15.4806	20.0617	17.0291	13.4014	16.4932	14.0157	17.2166	14.108	11.3032	14.1609
	WBGene00045497	K03A11.6	K03A11.6	10.965	2.97648	3.63624	1.27969	4.71436	6.6811	3.57789	5.14086	4.54908	4.98723	6.12337	9.64129	4.87557	5.6516	6.57296
	WBGene00045507	F10A3.17	F10A3.17	21.0288	29.1695	21.4347	33.9119	26.3862	26.3985	23.7674	29.5599	22.8684	25.6485	28.8479	20.109	33.4028	26.5625	27.2305
	WBGene00050875	bah-1	ZK1025.7	19.2264	36.6107	32.3434	23.9943	28.0437	31.7759	36.29	17.7788	7.86868	23.4284	25.1739	19.0071	11.9296	13.9406	17.5128
	WBGene00050885	Y94H6A.12	Y94H6A.12	5.40742	5.06002	7.08109	5.27874	5.70682	7.007	7.66691	7.38998	5.16382	6.80693	5.57907	8.26396	7.15775	7.53547	7.13406
	WBGene00050904	Y70C5A.3	Y70C5A.3	11.7161	8.33414	8.038	7.03832	8.78163	11.7327	10.0948	10.2817	9.46701	10.394	10.7499	16.5279	8.09137	6.97031	10.5849
	WBGene00050913	T12B5.14	T12B5.14	5.40742	0	6.12419	0.479885	3.00287	4.23679	1.53338	4.92665	13.0325	5.93233	3.53795	4.95838	7.98763	10.9264	6.8526
	WBGene00050915	Y6E2A.10	Y6E2A.10	1.35186	0.297648	5.55004	4.47893	2.91962	4.23679	2.04451	5.46216	12.1719	5.97883	2.7215	6.06024	7.57269	10.3613	6.67892
	WBGene00050937	R02D5.8	R02D5.8	8.41154	9.52473	7.84661	6.87836	8.16531	8.63654	9.71142	8.9965	8.11458	8.86476	6.93982	8.81489	7.98763	11.8684	8.90268
	WBGene00050939	C05G5.7	C05G5.7	11.7161	26.193	18.1812	28.7931	21.2208	21.9987	21.2118	13.7089	4.54908	15.3671	20.6834	7.9885	12.6557	9.41934	12.6867
	WBGene00050941	C33F10.14	C33F10.14	23.8828	18.7518	23.7312	26.2337	23.1499	30.7982	24.9174	25.4901	18.6881	24.9735	25.3099	22.8636	21.8882	24.867	23.7322
	WBGene00050943	ZC412.10	ZC412.10	12.0165	23.8118	13.7794	15.6762	16.321	21.5099	27.0897	14.5658	11.3112	18.6191	20.6834	15.977	14.0043	10.1729	15.2094
	WBGene00050944	C14A11.9	C14A11.9	10.5144	16.073	9.37766	12.7969	12.1905	13.5252	11.2448	13.7089	14.0161	13.1237	11.9746	9.77902	13.3819	13.3755	12.1277
	WBGene00050956	C14A6.13	C14A6.13	10.5144	4.76237	6.50695	6.71839	7.12554	10.429	5.87796	12.9592	13.2784	10.6362	4.3544	9.91675	10.8922	13.5638	9.6818
	WBGene00077437	Y59H11AR.6	Y59H11AR.6	8.56175	12.2036	7.46385	11.5173	9.9366	11.4068	13.2893	7.17578	8.48342	10.0888	12.2467	8.95262	7.67642	7.72386	9.14991
	WBGene00077453	Y62F5A.12	Y62F5A.12	5.55762	5.65531	4.9759	3.83908	5.00698	6.51814	5.6224	9.2107	7.62279	7.24351	6.80375	4.95838	6.4316	8.28902	6.62068
	WBGene00077457	Y39B6A.49	Y39B6A.49	9.31278	10.4177	7.65523	7.03832	8.606	8.14768	7.028	9.2107	8.85227	8.30966	5.9873	9.36582	9.12872	7.53547	8.00433
	WBGene00077500	C27H6.9	C27H6.9	12.4671	10.12	15.3105	9.91763	11.9538	11.7327	11.5004	12.4237	13.4014	12.2645	9.52524	12.5337	11.9296	10.1729	11.0403
	WBGene00077519	T27C10.8	T27C10.8	7.66051	2.67883	6.69833	5.91859	5.73906	5.70338	4.08902	9.4249	10.6965	7.47845	5.85122	7.02437	7.57269	8.10063	7.13723
	WBGene00077525	C41G7.8	C41G7.8	5.40742	2.08354	5.35866	2.71935	3.89224	4.39975	1.66116	7.17578	10.9424	6.04477	5.443	3.16785	4.87557	8.10063	5.39676
	WBGene00077526	C25A1.16	C25A1.16	70.4467	72.6261	62.5815	66.5441	68.0496	67.9516	82.4193	72.9359	65.9002	72.3017	70.759	64.8721	72.0961	66.6889	68.604
	WBGene00077591	C06G1.6	C06G1.6	21.9301	14.5847	13.0139	21.115	17.6609	17.7619	18.6561	21.5273	26.8027	21.187	21.9081	18.4562	23.3405	19.2155	20.73
	WBGene00077643	trpp-1	DC2.8	9.31278	11.013	13.0139	11.6772	11.2542	12.2215	11.8837	9.4249	9.34406	10.7185	13.0632	8.81489	11.4109	13.1871	11.619
	WBGene00077658	M106.8	M106.8	10.6646	8.0365	11.1001	9.27778	9.76975	7.007	9.96698	8.78229	9.7129	8.8673	10.6138	7.85076	11.4109	9.79611	9.9179
	WBGene00077690	mtp-18	T13C5.8	12.4671	12.5012	8.42076	10.7174	11.0266	13.6881	9.71142	9.96041	10.4506	10.9526	11.8385	10.4677	13.5893	8.10063	10.999
	WBGene00077691	T06E4.14	T06E4.14	83.6648	19.0495	50.3332	14.7165	41.941	35.198	13.6727	90.3934	152.825	73.0221	34.563	71.2078	54.2537	106.815	66.7099
	WBGene00077693	T04C12.11	T04C12.11	8.41154	9.52473	12.2484	19.5153	12.425	10.1031	15.8449	11.2456	6.8851	11.0197	12.9271	12.1205	16.5977	11.3032	13.2371
	WBGene00077697	F58E6.13	F58E6.13	223.357	338.723	213.198	158.522	233.45	307.493	342.839	193.96	98.1126	235.601	255.413	217.893	183.923	134.885	198.028
	WBGene00077701	poml-3	E01A2.10	14.4198	16.3706	7.27247	17.9157	13.9947	14.9917	17.6339	8.78229	9.83585	12.8109	23.677	12.6714	12.2408	13.1871	15.4441
	WBGene00077712	nipi-4	F40A3.5	5.40742	5.65531	7.65523	7.67816	6.59903	5.21451	5.49462	7.81838	5.40972	5.98431	5.71515	5.23384	6.4316	5.6516	5.75805
	WBGene00077714	R102.11	R102.11	6.90948	6.8459	8.038	5.4387	6.80802	6.6811	6.00575	6.10477	6.76215	6.38844	6.12337	10.6054	8.50631	4.70967	7.48619
	WBGene00077732	szy-4	C30B5.1	19.0762	13.3942	25.4536	15.8362	18.44	17.2731	16.8672	28.8102	35.4091	24.5899	14.4239	21.2108	27.1787	25.809	22.1556
	WBGene00077757	E02H4.7	E02H4.7	17.8745	13.3942	6.69833	3.99904	10.4915	10.429	14.6949	7.71128	5.16382	9.49976	14.1518	13.4978	5.18677	7.91224	10.1872
	WBGene00077761	zip-9	F17C11.17	138.64	120.845	163.822	176.918	150.056	129.874	120.498	179.287	187.865	154.381	118.249	151.093	169.919	173.316	153.144
	WBGene00077770	M04D5.3	M04D5.3	12.6173	16.6683	14.1622	20.1552	15.9007	15.3176	18.0172	14.78	8.36047	14.1188	16.0568	12.8091	16.2865	12.4335	14.3965
	WBGene00077771	C41G7.9	C41G7.9	83.6648	90.7826	96.0732	93.0978	90.9046	93.0465	78.8414	71.7578	76.1049	79.9376	88.8569	78.2322	85.2706	77.6153	82.4937
	WBGene00086546	cil-1	C50C3.7	19.8272	18.1565	20.6691	24.4742	20.7818	23.6283	23.1285	23.241	20.0405	22.5096	18.5062	19.8335	21.162	26.9393	21.6103
	WBGene00086551	D2005.7	D2005.7	16.2223	13.6918	13.2053	11.0374	13.5392	13.3622	13.4171	14.2445	16.598	14.4054	12.655	13.0846	15.4566	19.4038	15.15
	WBGene00086554	D1081.12	D1081.12	8.11113	5.35766	7.65523	4.79885	6.48072	8.79949	4.72793	12.2095	15.7374	10.3686	8.1645	8.53943	10.7885	10.1729	9.41632
	WBGene00086566	C08H9.16	C08H9.16	15.321	13.6918	16.076	15.8362	15.2313	16.1324	13.8004	15.4226	14.5079	14.9658	15.7847	13.4978	14.9379	12.6219	14.2106
	WBGene00086569	F38A6.5	F38A6.5	5.85804	6.8459	6.12419	5.75862	6.14669	5.21451	8.17804	7.60418	4.67203	6.41719	7.21197	5.64704	4.87557	5.46321	5.79945
	WBGene00138711	R07B1.13	R07B1.13	46.7141	57.7437	42.2952	30.7127	44.3664	48.5602	43.1902	35.5576	25.0814	38.0974	41.0946	46.4159	34.5439	20.3458	35.6001
	WBGene00138717	F52C12.6	F52C12.6	18.0247	13.6918	22.3916	20.795	18.7258	17.9249	17.7617	16.4936	17.0898	17.3175	17.9619	17.2166	18.3612	22.9832	19.1307
	WBGene00138719	F26F2.10	F26F2.10	15.7716	8.0365	7.84661	5.11878	9.19338	12.5474	7.53913	12.2095	10.6965	10.7481	4.3544	15.977	9.43993	10.1729	9.98605
	WBGene00138720	F58H1.8	F58H1.8	9.46298	11.6083	9.18628	10.8774	10.2837	11.0808	15.7172	7.38998	10.0817	11.0674	10.2056	9.64129	11.4109	12.4335	10.9228
	WBGene00164969	K09C8.9	K09C8.9	6.30866	1.48824	3.06209	0.799809	2.9147	6.51814	2.30007	5.78346	7.86868	5.61759	2.58542	6.3357	1.86724	5.6516	4.10999
	WBGene00175027	W02F12.8	W02F12.8	37.2511	25.8954	17.0329	11.6772	22.9641	23.9542	22.7452	18.8498	21.5159	21.7663	23.4049	25.8938	19.606	22.2296	22.7836
	WBGene00175030	Y53C12A.10	Y53C12A.10	19.2264	13.0965	16.6501	14.5565	15.8824	16.7842	16.6116	15.6368	15.1226	16.0388	16.4651	14.7374	15.3529	16.2013	15.6891
	WBGene00175035	F54C9.14	F54C9.14	7.05969	2.97648	4.9759	6.55843	5.39262	6.35519	2.8112	6.42607	7.13099	5.68086	7.34805	4.68291	5.70545	8.28902	6.50636
	WBGene00184990	C14B1.12	C14B1.12	5.55762	6.54826	7.84661	6.07855	6.50776	6.19224	6.13353	8.46099	7.37689	7.04091	7.34805	4.95838	5.39424	9.79611	6.87419
	WBGene00185001	F56A8.9	F56A8.9	11.4157	8.33414	8.22938	13.9167	10.474	10.592	15.0783	9.1036	9.58996	11.0909	12.1107	12.3959	11.0997	10.1729	11.4448
	WBGene00185002	K11H3.8	K11H3.8	11.8663	9.52473	13.2053	10.2376	11.2085	12.2215	9.07251	12.745	13.7702	11.9523	9.11702	8.53943	14.9379	15.4477	12.0105
	WBGene00185014	F17C8.9	F17C8.9	2.85392	13.0965	15.3105	25.274	14.1337	6.35519	9.32807	9.1036	4.79498	7.39546	14.56	5.50931	20.2284	6.97031	11.817
	WBGene00185048	urm-1	F43D9.6	8.26134	11.9059	8.42076	10.5575	9.78637	8.47358	8.68916	9.2107	9.58996	8.99085	8.98095	9.64129	10.1661	8.10063	9.22224
	WBGene00185078	F40G9.17	F40G9.17	22.0803	22.026	26.6019	25.5939	24.0755	20.3692	23.2563	19.8137	20.6553	21.0236	19.0505	17.492	17.7388	16.7664	17.7619
	WBGene00185079	W10D9.6	W10D9.6	9.46298	16.6683	9.9518	10.8774	11.7401	15.3176	10.4781	11.0314	10.0817	11.7272	10.6138	9.91675	8.81751	12.0567	10.3512
	WBGene00185086	F59A3.12	F59A3.12	13.819	14.8824	17.607	14.0766	15.0963	16.9472	11.7559	18.2072	20.1635	16.7684	15.6486	20.6599	24.0666	15.4477	18.9557
	WBGene00185088	Y55F3BL.4	Y55F3BL.4	3.00412	4.46472	4.78452	5.59866	4.46301	5.54042	5.23905	5.78346	6.6392	5.80053	4.49047	5.09611	6.32786	2.07225	4.49668
	WBGene00189952	K10D2.8	K10D2.8	19.2264	14.2871	20.6691	10.0776	16.065	20.3692	13.8004	15.2084	13.2784	15.6641	15.3765	17.0788	12.1371	15.2593	14.9629
	WBGene00189958	F45H11.8	F45H11.8	7.20989	12.2036	8.42076	8.31801	9.03806	12.0586	8.81695	12.745	10.9424	11.1407	14.9682	11.1563	11.8258	12.2451	12.5489
	WBGene00194642	C25H3.17	C25H3.17	7.81072	10.12	9.56904	7.35824	8.71451	9.45131	6.13353	6.64027	5.40972	6.90871	7.21197	7.43757	4.04568	7.1587	6.46348
	WBGene00194663	F38B2.6	F38B2.6	21.9301	8.92944	18.7553	3.51916	13.2835	10.1031	9.71142	23.9907	40.8188	21.156	8.98095	18.4562	17.1164	29.1999	18.4384
	WBGene00194670	K07E3.9	K07E3.9	27.7881	13.3942	24.3054	10.5575	19.0113	18.9026	16.6116	22.7054	25.3273	20.8868	15.7847	28.2352	19.3985	20.1574	20.894
	WBGene00194674	F23D12.11	F23D12.11	29.14	33.3366	26.4106	19.8353	27.1806	32.4278	26.962	29.667	23.4831	28.135	29.12	29.1993	32.8841	25.809	29.2531
	WBGene00194700	B0025.5	B0025.5	5.10701	3.27413	10.1432	8.47797	6.75057	6.84405	1.27782	8.78229	16.1062	8.25259	4.3544	9.36582	11.6184	12.4335	9.44303
	WBGene00194703	F26B1.8	F26B1.8	14.8704	9.22709	21.626	16.4761	15.5499	19.8803	7.79469	25.7043	51.5153	26.2236	12.5189	23.4146	31.5356	34.2864	25.4389
	WBGene00194706	C53A5.16	C53A5.16	8.41154	11.9059	6.50695	9.59771	9.10553	11.8956	11.2448	11.674	11.5571	11.5929	11.0221	9.09036	11.2034	10.5497	10.4664
	WBGene00194707	C53A5.17	C53A5.17	24.4836	22.026	22.2002	22.7146	22.8561	28.3539	22.234	20.2421	22.0077	23.2094	19.5948	20.5222	20.0209	22.2296	20.5919
	WBGene00194769	Y32B12C.5	Y32B12C.5	8.56175	8.33414	4.019	6.55843	6.86833	4.5627	9.32807	4.81955	6.14741	6.21443	7.34805	4.40745	5.70545	4.89806	5.58975
	WBGene00194816	ZK616.61	ZK616.61	7.5103	3.57178	8.80352	7.5182	6.85095	5.54042	4.2168	15.9581	17.8275	10.8857	6.5316	10.7431	12.6557	14.5058	11.1091
	WBGene00194892	dsb-2	F26H11.6	13.819	20.2401	11.8656	11.0374	14.2405	14.9917	11.2448	12.745	16.7209	13.9256	11.7024	14.7374	14.8342	12.6219	13.474
	WBGene00194908	F22F7.8	F22F7.8	12.6173	5.95296	6.50695	13.7567	9.70848	6.19224	7.79469	10.7101	12.7866	9.37091	10.3417	9.36582	12.2408	9.60772	10.389
	WBGene00194912	ZK856.18	ZK856.18	4.05556	0.297648	8.42076	5.59866	4.59316	5.86633	3.57789	10.3888	15.2456	8.76965	4.21832	9.22809	10.1661	14.6942	9.57667
	WBGene00194916	F35D2.6	F35D2.6	2.5535	10.7153	7.46385	5.27874	6.50286	5.37747	12.267	6.21187	1.47538	6.33294	8.30057	3.16785	4.77183	3.01419	4.81361
	WBGene00194986	T27F7.4	T27F7.4	20.7284	24.7048	19.1381	21.4349	21.5015	23.7912	14.6949	23.5622	18.1963	20.0612	16.4651	22.5882	23.0293	19.0271	20.2774
	WBGene00195004	K08D12.8	K08D12.8	11.8663	3.27413	7.08109	4.95882	6.79508	8.47358	5.49462	8.46099	11.926	8.58879	6.66767	14.0487	7.15775	8.10063	8.99369
	WBGene00195051	T22D1.18	T22D1.18	8.41154	8.33414	9.18628	6.39847	8.08261	9.28835	9.71142	6.96157	2.45896	7.10508	5.85122	6.7489	5.39424	3.39096	5.34633
	WBGene00195063	Y38C1AA.14	Y38C1AA.14	28.9898	24.4071	22.9657	29.273	26.4089	20.3692	20.7006	17.6717	21.8848	20.1566	23.1327	23.9655	18.5687	19.7806	21.3619
	WBGene00195068	Y48G8AL.16	Y48G8AL.16	19.9774	3.86942	7.27247	3.3592	8.61963	15.9695	8.56138	12.6379	16.9669	13.5339	10.3417	19.558	10.0623	13.3755	13.3344
	WBGene00195093	Y59E9AL.36	Y59E9AL.36	33.7964	32.7413	31.0037	31.0326	32.1435	34.2203	36.4178	31.4877	36.2697	34.5989	35.9238	35.9482	32.9879	40.1264	36.2466
	WBGene00195164	K12B6.11	K12B6.11	8.26134	9.22709	2.87071	5.75862	6.52944	5.37747	6.26131	1.60652	5.53267	4.69449	3.67402	5.92251	4.9793	6.21676	5.19815
	WBGene00195175	Y105E8A.36	Y105E8A.36	9.01237	17.8589	14.3536	12.7969	13.5054	14.3399	14.6949	11.8882	14.3849	13.827	13.1993	12.1205	13.1744	11.4916	12.4964
	WBGene00195176	Y43F8B.24	Y43F8B.24	5.85804	3.86942	5.93281	9.43774	6.2745	6.02928	5.23905	5.14086	5.90151	5.57768	5.9873	7.02437	8.29884	8.85418	7.54117
	WBGene00195186	F19G12.10	F19G12.10	10.965	5.06002	9.9518	11.3573	9.33354	8.96245	9.96698	7.38998	8.85227	8.79292	9.79739	10.4677	7.67642	8.85418	9.19892
	WBGene00195239	ZK1127.13	ZK1127.13	10.214	5.35766	11.6742	7.99809	8.811	10.1031	10.4781	7.28288	10.5735	9.60941	8.98095	9.64129	9.75113	9.04256	9.35398
	WBGene00195248	emc-5	B0334.15	16.9733	17.8589	17.7984	13.9167	16.6368	17.436	19.6784	20.8847	21.1471	19.7866	17.1454	17.6298	17.635	19.5922	18.0006
	WBGene00206354	F27E5.9	F27E5.9	5.85804	3.27413	3.82762	3.19923	4.03975	6.51814	4.60015	5.78346	5.65562	5.63934	6.5316	6.3357	6.22413	3.01419	5.5264
	WBGene00206357	C09D4.9	C09D4.9	5.55762	6.54826	6.88971	3.83908	5.70867	3.58498	2.55564	3.64144	6.14741	3.98237	3.67402	6.61117	5.70545	6.02838	5.50475
	WBGene00206373	C27A2.12	C27A2.12	35.749	40.1825	25.8364	24.3142	31.5205	41.7161	38.5901	26.9895	19.6717	31.7419	29.2561	29.3371	24.7928	24.1135	26.8749
	WBGene00206419	R106.5	R106.5	94.4796	104.177	93.0111	91.6581	95.8314	96.4685	96.8586	88.7869	98.1126	95.0567	88.4487	91.3168	85.0631	92.3095	89.2845
	WBGene00206423	Y41C4A.29	Y41C4A.29	12.7675	11.013	11.6742	11.9971	11.863	11.5697	10.0948	12.1024	9.9588	10.9314	12.655	10.7431	12.3445	10.738	11.6202
	WBGene00206459	Y80D4G.1	Y80D4G.1	8.56175	5.35766	7.08109	6.39847	6.84974	7.82177	6.64465	8.13969	9.9588	8.14123	7.34805	9.64129	8.40257	11.4916	9.22087
	WBGene00206464	F59C6.18	F59C6.18	3.90536	7.14355	8.42076	9.91763	7.34682	8.14768	12.5226	7.49708	2.21307	7.59511	11.0221	7.71303	9.75113	4.52128	8.25188
	WBGene00206487	best-19	T21D12.15	7.05969	12.7989	7.84661	4.31897	8.00603	5.86633	8.68916	8.56809	7.74573	7.71733	8.57272	6.61117	8.71378	10.738	8.65893
	WBGene00206502	T01B7.13	T01B7.13	17.4239	15.4777	11.2915	9.11782	13.3277	16.1324	16.6116	9.7462	6.51625	12.2516	16.4651	11.4318	8.92125	6.40515	10.8058
	WBGene00206522	F14D2.19	F14D2.19	5.55762	4.16707	4.9759	9.43774	6.03459	5.05156	6.77244	8.03259	2.95076	5.70183	4.76262	5.92251	5.91292	6.97031	5.89209
	WBGene00219208	B0365.9	B0365.9	12.9177	50.3025	22.2002	48.9483	33.5922	26.5614	50.6016	20.3492	6.3933	25.9764	39.4617	13.2223	27.1787	16.578	24.1102
	WBGene00219216	K08D10.14	K08D10.14	4.05556	2.38118	8.038	5.91859	5.09833	6.02928	5.87796	6.42607	3.68845	5.50544	8.1645	4.95838	9.23246	6.97031	7.33141
	WBGene00219274	T25G12.13	T25G12.13	5.40742	10.12	1.72243	1.43966	4.67238	6.02928	7.66691	2.78463	2.09012	4.64274	5.57907	5.50931	2.69712	2.63741	4.10573
	WBGene00219275	Y39G10AR.32	Y39G10AR.32	5.10701	1.48824	8.038	7.99809	5.65783	6.19224	8.4336	6.64027	8.23753	7.37591	6.25945	6.61117	8.09137	6.40515	6.84178
	WBGene00219286	C04F12.16	C04F12.16	5.40742	2.38118	6.31557	3.67912	4.44582	1.79249	2.30007	4.28405	7.86868	4.06132	4.21832	6.47344	6.32786	7.34708	6.09168
	WBGene00219307	F56D6.17	F56D6.17	4.35598	6.54826	8.038	6.55843	6.37516	8.79949	6.64465	6.85447	5.16382	6.86561	6.12337	4.95838	6.01666	5.46321	5.64041
	WBGene00219316	F21A3.11	F21A3.11	38.7532	27.086	34.2572	26.7136	31.7025	37.6423	26.4508	35.7718	37.7451	34.4025	33.4744	39.1161	34.8551	44.0825	37.882
	WBGene00219326	F36D3.16	F36D3.16	8.26134	8.92944	7.84661	7.67816	8.17889	7.82177	3.83345	10.7101	12.5407	8.72651	7.0759	7.9885	9.43993	11.3032	8.95188
	WBGene00219425	Y54G2A.73	Y54G2A.73	22.5309	23.5142	20.095	20.955	21.7738	22.4876	17.5061	20.135	20.9012	20.2575	17.9619	19.558	17.3238	14.5058	17.3374
	WBGene00219436	C49H3.16	C49H3.16	13.5185	17.2636	11.6742	7.03832	12.3737	16.1324	7.79469	8.13969	8.11458	10.0453	10.4778	12.8091	9.02498	10.5497	10.7154
	WBGene00219571	linc-15	C49F5.10	6.30866	5.65531	5.55004	4.79885	5.57822	4.88861	6.51687	6.42607	6.6392	6.11769	8.57272	7.71303	5.70545	4.89806	6.72231
	WBGene00219609	linc-7	T22E6.2	21.9301	18.4542	13.9708	15.3563	17.4278	14.014	15.4616	14.3515	14.3849	14.553	20.2752	20.2467	12.7595	20.5342	18.4539
	WBGene00219699	linc-22	F47E1.18	11.5659	23.8118	17.9898	16.4761	17.4609	19.8803	19.4228	17.8859	15.8603	18.2623	14.2879	16.5279	16.7014	16.0129	15.8825
	WBGene00219707	linc-8	F59H5.6	8.11113	11.013	7.27247	8.63794	8.75863	10.592	7.92247	8.78229	5.28677	8.14588	9.52524	9.64129	11.4109	7.53547	9.52823
	WBGene00219780	B0228.10	B0228.10	8.26134	7.4412	5.74142	4.47893	6.48072	6.02928	6.13353	7.49708	7.25394	6.72846	8.7088	7.85076	5.80919	6.21676	7.14638
	WBGene00219838	C28H8.14	C28H8.14	38.3025	42.8613	42.6779	36.9512	40.1982	39.5977	39.6124	36.5215	40.45	39.0454	41.3668	36.6369	41.183	35.6051	38.6979
	WBGene00220019	K10D3.10	K10D3.10	10.8148	18.4542	14.9277	14.8764	14.7683	16.2954	13.6727	11.9953	14.5079	14.1178	11.9746	14.3242	15.1454	17.3316	14.6939
	WBGene00220171	Y48G10A.9	Y48G10A.9	7.66051	6.8459	5.74142	8.31801	7.14146	6.02928	8.56138	8.46099	8.60637	7.91451	5.03477	5.92251	7.78016	5.46321	6.05016
	WBGene00220246	ZK858.10	ZK858.10	5.70783	7.73885	8.038	5.11878	6.65086	6.02928	5.75018	7.49708	7.13099	6.60188	6.93982	7.1621	6.01666	6.21676	6.58383
	WBGene00220250	C09B9.85	C09B9.85	12.0165	10.12	6.50695	8.95786	9.40033	9.45131	9.45585	12.5308	7.49984	9.73446	7.34805	13.3601	6.53533	7.1587	8.60054
	WBGene00220261	ZC434.10	ZC434.10	4.35598	23.5142	16.4587	21.9148	16.5609	17.9249	42.5513	12.6379	2.95076	19.0162	21.4998	6.06024	13.2781	9.23095	12.5173
	WBGene00235102	Y54G2A.75	Y54G2A.75	32.5947	26.193	32.152	33.7519	31.1729	32.5907	30.6676	32.773	28.2781	31.0773	29.12	36.7746	30.4982	29.9535	31.5866
	WBGene00235268	Y54G2A.76	Y54G2A.76	7.20989	35.7178	17.4157	33.1121	23.3639	22.1617	38.2068	16.6007	4.91793	20.4718	29.12	11.0186	17.635	12.6219	17.5989
	WBGene00235269	F59E12.15	F59E12.15	10.0638	12.5012	11.1001	7.83813	10.3758	11.8956	11.6281	8.03259	8.11458	9.91773	8.02842	9.50356	7.78016	8.85418	8.54158
	WBGene00235281	Y4C6A.68	Y4C6A.68	4.50618	1.78589	7.27247	3.51916	4.27093	2.28135	2.04451	6.42607	11.0653	5.45431	2.99365	6.61117	5.39424	8.28902	5.82202
	WBGene00235340	C45G7.13	C45G7.13	7.5103	8.33414	7.27247	8.47797	7.89872	9.45131	10.8614	7.38998	6.02446	8.4318	7.89235	7.1621	5.29051	9.9845	7.58236
	WBGene00235352	ZK250.13	ZK250.13	6.15845	6.25061	3.25347	5.4387	5.27531	6.19224	6.13353	5.14086	8.48342	6.48751	9.66132	7.5753	6.7428	4.52128	7.12518
	WBGene00235383	ZK616.65	ZK616.65	17.8745	16.3706	17.607	11.3573	15.8024	20.8581	15.0783	14.8871	17.9504	17.1934	13.0632	18.8694	14.523	16.9548	15.8526
	WBGene00255375	F08B4.8	F08B4.8	10.214	2.08354	11.2915	14.3966	9.49639	8.47358	3.06676	17.2433	30.3682	14.788	5.03477	16.5279	25.2077	24.6787	17.8623
	WBGene00255596	Y37B11A.8 pseudogene	Y37B11A.8	5.40742	5.95296	2.10519	6.39847	4.96601	5.54042	6.13353	7.49708	8.36047	6.88288	6.66767	3.85651	9.02498	5.08644	6.1589
	WBGene00255598	BE0003N10.6	BE0003N10.6	210.288	174.422	171.286	101.896	164.473	250.297	211.862	192.889	126.391	195.36	184.381	251.224	206.537	148.637	197.695
	WBGene00255600	F54H5.14	F54H5.14	8.86216	10.7153	11.2915	12.477	10.8365	14.8288	14.5671	14.0303	7.86868	12.8237	10.4778	14.3242	12.1371	13.3755	12.5786
	WBGene00255714	B0511.19	B0511.19	7.66051	8.92944	8.42076	6.07855	7.77231	9.1254	6.90022	9.4249	10.3277	8.94454	7.34805	6.88664	8.29884	7.53547	7.51725
