## Supplemental Table 3 for "A beneficial genomic rearrangement creates multiple versions of calcipressin in *C. elegans*"

### Sheet: Figure1_c
	Strain Name	N2*/LSJ2 RILs ID	log2(w1) of RIL replicate 1	log2(w1) of RIL replicate 2	log2(w1) of RIL replicate 3	Taqman Probe		Taqman Probe	Target SNP
	CX12312	ln1-1	-0.0757922	-0.187062	-0.112703	PTM04		PTM03	WBVar00051876
	CX12313	ln2-2	-0.190959	0.0191377	0.0140883	PTM04		PTM04	WBVar00601322
	CX12314	ln3-3	0.0240963	0.00581521	-0.0726635	PTM06		PTM05	WBVar00167214
	CX12315	ln4-4	-0.0286525	0.185354	0.225887	PTM06		PTM06	WBVar00601493
	CX12316	ln5-5	0.239361	0.116953	0.0261108	PTM03		PTM07	WBVar00601538
	CX12317	ln6-6	-0.114135	-0.0391769	-0.0946314	PTM03
	CX12318	ln7-7	-0.714798	-0.791019	-1.01436	PTM05
	CX12319	ln8-8	-0.535024	-0.651813	-0.686881	PTM05
	CX12321	ln10-1	-0.818919	-0.927222	-1.04184	PTM05
	CX12322	ln11-2		-0.902322	-1.08486	PTM03
	CX12323	ln12-3	-0.740912	-0.930411	-0.873159	PTM03
	CX12324	ln13-4	-0.118298	0.0160986	-0.208133	PTM04
	CX12325	ln14-5	-0.736506	-0.846982	-0.97439	PTM04
	CX12326	ln15-6	-0.876773	-0.693117	-0.954473	PTM06
	CX12327	ln16-7	0.0292096	0.0365681	0.0513796	PTM06
	CX12361	ln17-8	-0.895795	-0.663557	-0.843829	PTM06
	CX12360	ln18-9	-0.407096	-0.660072	-0.611663	PTM06
	CX12359	ln19-0	-0.956689	-1.65853	-0.780333	PTM06
	CX12358	ln20-2	-0.010778	-0.0001329	0.098781	PTM06
	CX12357	ln21-3	-0.329489	0.115148	-0.108739	PTM05
	CX12356	ln22-4	-0.0105794	0.0532608	0.0640274	PTM03
	CX12355	ln23-5	-0.151224	0.053528	-0.179261	PTM03
	CX12354	ln24-6		-1.15754	-1.19301	PTM06
	CX12362	ln25-7	-0.814854	-0.489124	-0.942642	PTM07
	CX12363	ln26-8	-0.74226	-0.999074	-1.0959	PTM03
	CX12364	ln27-9	-0.909548	-0.901947	-0.952657	PTM03
	CX12365	ln28-0	-0.25758	-0.153832	-0.0867083	PTM04
	CX12366	ln29-1	-1.03453	-1.35297	-1.69123	PTM06
	CX12368	ln31-4	0.0530787	-0.0929968	0.1803	PTM05
	CX12369	ln32-5	0.0424773	-0.105198	-0.0942047	PTM03
	CX12381	ln33-6	0.0443857	-0.0347347	0.0330187	PTM06
	CX12382	ln34-7	0.0346577	0.0420757	0.279474	PTM04
	CX12383	ln35-8	-0.0483603	-0.0968843	0.0306318	PTM04
	CX12384	ln36-9	-1.19756	-1.20011	-1.03023	PTM05
	CX12385	ln37-0	-0.763974	-0.776749	-0.892158	PTM03
	CX12386	ln38-1	-0.998524	-0.961869	-1.00518	PTM04
	CX12387	ln39-2	-0.0450987	-0.0238111	-0.142881	PTM03
	CX12388	ln40-4	0.150609	0.0923247	0.162868	PTM05
	CX12422	ln41-5	0.0153078	0.0418365	0.0586014	PTM05
	CX12423	ln42-6	-0.0253194	-0.304384	0.0294168	PTM05
	CX12424	ln43-7	-0.720127	-0.75427	-0.849546	PTM03
	CX12425	ln44-8	0.0176117	-0.0528636	0.00729131	PTM03
	CX12426	ln45-9	0.0432937	-0.111149	-0.0420014	PTM03
	CX12427	ln46-0	-1.01606	-0.931952	-0.951847	PTM05
	CX12428	ln47-1	0.0657895	0.149007	0.117106	PTM04
	CX12429	ln48-2	-0.587425	-1.03037	-0.848131	PTM04
	CX12420	ln49-3	-2.07631	-1.25392	-1.48505	PTM06
	CX12419	ln50-5	-0.0771598	-0.0160299	-0.246341	PTM06
	CX12418	ln51-6	-0.905592	-1.12987	-1.3107	PTM03
	CX12417	ln52-7	-0.748157	-1.18299	-1.19915	PTM06
	CX12416	ln53-8		-1.63285	-1.38351	PTM05
	CX12415	ln54-9		-0.181613	-0.0478266	PTM04
	CX12414	ln55-0		-1.32489	-1.05192	PTM04
	CX12421	ln56-1		-0.022064	0.171803	PTM04
	CX12430	ln57-2	-0.981055	-0.837677	-1.17575	PTM06
	CX12431	ln58-3		-1.4777	-1.41146	PTM06
	CX12432	ln59-4		-1.23002	-1.44736	PTM06
	CX12433	ln60-6		0.262809	0.0326793	PTM03
	CX12434	ln61-7	0.0366005	0.0938095	0.0729113	PTM03
	CX12435	ln62-8	0.0806698	-0.392053	0.0399829	PTM04
	CX12436	ln63-9	-1.27885	-1.32066	-0.978186	PTM04
	CX12437	ln64-0	-0.815381	-1.04029	-0.89158	PTM03
	CX12495	ln65-1	-1.10456	-1.30272	-1.2038	PTM03
	CX12496	ln66-2	-0.189271	-0.118686	-0.103084	PTM06
	CX12497	ln67-3	-0.100831	0.0498008	0.00629969	PTM06
	CX12498	ln68-4	-0.0197781	-0.00701347	-0.0588564	PTM06
	CX12499	ln69-5	-0.867822	-1.27135	-1.24837	PTM04
	CX12501	ln71-8	-0.073025	-0.135834	-0.116456	PTM06
	CX12502	ln72-9	-1.00352	-1.0644	-1.17041	PTM06
	CX12503	ln73-0	-1.74179	-1.68019	-1.96264	PTM06
	CX12504	ln74-1	-0.221521	-0.37701	-0.280674	PTM06
	CX12505	ln75-2		-0.00264884	0.0379157	PTM06
	CX12506	ln76-3		-1.00561	-0.937966	PTM05
	CX12507	ln77-4	-1.03484	-1.0677	-1.03678	PTM05
	CX12508	ln78-5	-1.08406	-1.3528	-1.06303	PTM05
	CX12510	ln80-8	-1.20776	-1.34382	-0.398294	PTM04
	CX12352	ln82-0	-0.0567175	-0.104071	-0.122612	PTM04
	CX12351	ln83-1	-0.223023	-0.0693474	-0.181185	PTM04
	CX12350	ln84-2		-0.0880182	-0.116099	PTM06
	CX12349	ln85-3	-0.11077	-0.0410816	0.0726211	PTM03
	CX12348	ln86-4	0.71058	0.601232	0.457795	PTM03
	CX12347	ln87-5	-1.4138	-1.20681	-1.36502	PTM05
	CX12346	ln88-6	-0.0096341	0.160829	0.0157598	PTM04
	CX12370	ln89-7	-1.33479	-0.961888	-1.50608	PTM06
	CX12371	ln90-9	-0.171898	-0.0736654	-0.337076	PTM04
	CX12372	ln91-0	-0.21181	-0.220898	-0.194865	PTM06
	CX12373	ln92-1	-0.0721811	0.122759	-0.00138713	PTM07
	CX12374	ln93-2	-0.768595	-1.32854	-1.4719	PTM04
	CX12375	ln94-3	-0.112674	0.0569655	-0.125834	PTM04

### Sheet: Figure1_d
	Strain 1	Strain 2	log2(w1)	Taqman Probe		Taqman Probe	Target SNP
	PTM288(CX12311_bc)	N2*(CX12311)	-0.122911	PTM09		PTM03	WBVar00051876
	PTM288(CX12311_bc)	N2*(CX12311)	-0.131548	PTM09		PTM09	dpy-10 (kah83)
	PTM288(CX12311_bc)	N2*(CX12311)	0.000166096	PTM09
	RILhf(CX12348)	N2*(CX12311)	0.293658	PTM03
	RILhf(CX12348)	N2*(CX12311)	1.02947	PTM03		CX12311 - dpy-10 (kah83)II kyIR1(V, CB4856>N2) qgIR1(X, CB4856>N2)
	RILhf(CX12348)	N2*(CX12311)	0.776999	PTM03		PTM288(CX12311_bc) - dpy-10 (kah83)II kyIR1(V, CB4856>N2) qgIR1(X, CB4856>N2)
	LSJ2	N2*(CX12311)	-1.52648	PTM03
	LSJ2	N2*(CX12311)	-1.20248	PTM03
	LSJ2	N2*(CX12311)	-1.13717	PTM03

### Sheet: Figure1_f
	Strains	Exploration_fraction
	N2*(CX12311)	0.202128
	N2*(CX12311)	0.202128
	N2*(CX12311)	0.414894
	N2*(CX12311)	0.287234
	N2*(CX12311)	0.191489
	N2*(CX12311)	0.202128
	N2*(CX12311)	0.244681
	N2*(CX12311)	0.914894
	N2*(CX12311)	0.946809
	N2*(CX12311)	0.468085
	N2*(CX12311)	0.255319
	N2*(CX12311)	0.212766
	N2*(CX12311)	0.297872
	N2*(CX12311)	0.414894
	N2*(CX12311)	0.244681
	N2*(CX12311)	0.521277
	N2*(CX12311)	0.329787
	N2*(CX12311)	0.404255
	N2*(CX12311)	0.265957
	N2*(CX12311)	0.425532
	N2*(CX12311)	0.106383
	N2*(CX12311)	0.202128
	N2*(CX12311)	0.12766
	N2*(CX12311)	0.234043
	N2*(CX12311)	0.329787
	N2*(CX12311)	0.351064
	N2*(CX12311)	0.234043
	N2*(CX12311)	0.351064
	N2*(CX12311)	0.5
	N2*(CX12311)	0.329787
	N2*(CX12311)	0.414894
	N2*(CX12311)	0.329787
	N2*(CX12311)	0.212766
	N2*(CX12311)	0.340426
	N2*(CX12311)	0.255319
	N2*(CX12311)	0.276596
	RILhf	0.989362
	RILhf	0.989362
	RILhf	1
	RILhf	0.989362
	RILhf	1
	RILhf	0.989362
	RILhf	1
	RILhf	1
	RILhf	1
	RILhf	1
	RILhf	0.946809
	RILhf	1
	RILhf	0.925532
	RILhf	0.968085
	RILhf	0.93617
	RILhf	0.882979
	RILhf	0.893617
	RILhf	0.968085
	RILhf	0.670213
	RILhf	0.808511
	RILhf	1
	RILhf	1
	RILhf	0.989362
	RILhf	1
	RILhf	1
	RILhf	0.946809
	RILhf	1
	RILhf	1
	RILhf	0.904255
	RILhf	1
	RILhf	0.957447
	RILhf	1
	RILhf	0.957447
	RILhf	0.978723
	RILhf	0.946809
	RILhf	1
	LSJ2	0.244681
	LSJ2	0.755319
	LSJ2	0.712766
	LSJ2	0.223404
	LSJ2	0.319149
	LSJ2	0.659574
	LSJ2	0.393617
	LSJ2	0.329787
	LSJ2	0.297872
	LSJ2	0.393617
	LSJ2	0.340426
	LSJ2	0.670213
	LSJ2	0.478723
	LSJ2	0.148936
	LSJ2	0.361702
	LSJ2	0.531915
	LSJ2	0.5
	LSJ2	0.638298
	LSJ2	0.170213
	LSJ2	0.361702
	LSJ2	0.265957
	LSJ2	0.244681
	LSJ2	0.308511
	LSJ2	0.765957
	LSJ2	0.382979
	LSJ2	0.5
	LSJ2	0.457447
	LSJ2	0.319149
	LSJ2	0.202128
	LSJ2	0.340426
	LSJ2	0.340426
	LSJ2	0.43617
	LSJ2	0.478723
	LSJ2	0.212766
	LSJ2	0.297872
	LSJ2	0.297872

### Sheet: Figure2_b
	Exploration behavior assay: N2*/RILhf RIL group						Exploration behavior assay: LSJ2/RILhf RIL group
	N2*/RILhf RIL group	Exploration_fraction		N2*/RILhf RIL group	Strain Name		LSJ2/RILhf RIL group	Exploration_fraction		LSJ2/RILhf RIL group	Strain Name
	1	0.319149		1	PTM378		1	0.946809		LR1	PTM435
	1	0.734043		2	PTM379		1	0.776596		LR2	PTM436
	1	0.542553		3	PTM421		1	0.606383		LR3	PTM437
	1	0.93617		4	PTM380		1	0.553191		LR4	PTM438
	1	1		5	PTM381		1	0.56383		LR5	PTM439
	1	0.978723		6	PTM382		1	0.829787		LR6	PTM440
	1	0.978723		7	PTM422		1	0.531915		LR7	PTM441
	1	0.93617		8	PTM383		1	0.925532		LR8	PTM442
	1	0.978723		9	PTM423		1	0.882979		LR9	PTM443
	2	0.968085		10	PTM384		2	0.308511		LR10	PTM444
	2	0.957447		11	PTM385		2	0.62766		LR11	PTM445
	2	0.968085		12	PTM386		2	0.37234		LR12	PTM446
	2	0.989362		13	PTM387		2	0.12766		LR13	PTM447
	2	0.882979		14	PTM388		2	0.138298		LR14	PTM448
	2	0.606383		15	PTM424		2	0.244681		LR15	PTM449
	2	1		16	PTM389		2	0.319149		LR16	PTM450
	2	0.765957		17	PTM390		2	0.244681		LR17	PTM451
	2	0.968085		18	PTM425		2	0.553191		LR18	PTM452
	3	0.606383		19	PTM426		3	1		LR19	PTM453
	3	0.574468		20	PTM391		3	0.968085		LR20	PTM454
	3	0.308511		21	PTM392		3	0.978723		LR21	PTM455
	3	0.489362		22	PTM393		3	0.946809		LR22	PTM456
	3	0.62766		23	PTM394		3	0.989362		LR23	PTM457
	3	0.425532		24	PTM427		3	0.840426		LR24	PTM458
	3	0.37234		25	PTM428		3	0.904255		LR25
	3	0.382979		26	PTM395		3	0.93617		LR26	PTM459
	3	0.308511		27	PTM429		3	0.989362		LR27	PTM460
	4	1		28	PTM396		4	0.946809		LR28	PTM461
	4	1		29	PTM397		4	0.691489		LR29
	4	1		30	PTM430		4	0.87234		LR31
	4	0.404255		31			4	1		LR32	PTM462
	4	0.808511		32			4	0.989362		LR33	PTM463
	4	1		33	PTM431		4	1		LR34	PTM464
	4	0.989362		34	PTM432		4	0.968085		LR35	PTM465
	4	0.925532		35	PTM433		4	0.797872		LR36	PTM466
	4	0.904255		36	PTM494		4	0.989362		LR37	PTM467
	5	0.595745		37	PTM495		5	0.93617		LR38	PTM468
	5	0.585106		38			5	1		LR39	PTM469
	5	0.595745		39	PTM496		5	0.93617		LR40	PTM470
	5	0.542553		40			5	1		LR41	PTM471
	5	0.946809		41	PTM497		5	0.904255		LR42	PTM472
	5	0.255319		42	PTM498		5	0.968085		LR43	PTM473
	5	0.446809		43	PTM499		5	0.957447		LR44	PTM474
	5	0.265957		44	PTM500		5	0.957447		LR45	PTM475
	5	0.43617		45	PTM501		5	1		LR46	PTM476
	6	1		46	PTM502		6	1		LR47	PTM477
	6	0.957447		47	PTM503		6	1		LR48	PTM478
	6	0.978723		48	PTM434		6	0.989362
	6	1					6	0.978723
	6	0.840426					6	0.989362
	6	1					6	0.87234
	6	0.765957					6	0.989362
	6	0.968085					6	0.978723
	6	0.989362					6	1
	7	0.43617					7	1
	7	0.861702					7	1
	7	0.87234					7	0.957447
	7	0.925532					7	0.702128
	7	0.968085					7	0.734043
	7	0.542553					7	0.914894
	7	0.351064					7	0.989362
	7	0.978723					7	1
	7	0.489362					7	0.989362
	8	0.138298					8	0.595745
	8	0.691489					8	0.776596
	8	0.287234					8	0.606383
	8	1					8	1
	8	0.478723					8	1
	8	0.925532					8	1
	8	0.93617					8	0.957447
	8	0.840426					8	0.93617
	8	0.93617					8	0.989362
	9	0.904255					9	0.968085
	9	0.87234					9	0.829787
	9						9	0.755319
	9	0.776596					9	1
	9	0.808511					9	0.787234
	9	0.978723					9	0.957447
	9	0.43617					9	0.904255
	9	0.276596					9	0.446809
	9	0.861702					9	0.638298
	10	0.37234					10	0.819149
	10	0.37234					10	0.957447
	10	0.670213					10	0.925532
	10	0.340426					10	0.882979
	10	0.329787					10	1
	10	0.319149					10	0.957447
	10	0.638298					10	1
	10	0.234043					10	0.957447
	10	0.340426					10	0.744681
	11	0.819149					11	0.957447
	11	0.680851					11	0.957447
	11	0.478723					11	0.87234
	11	0.542553					11	0.93617
	11	0.680851					11	0.914894
	11	0.829787					11	0.904255
	11	0.212766					11	0.968085
	11	0.553191					11	0.808511
	11	0.37234					11	0.648936
	12	0.446809					12	0.585106
	12	0.319149					12	0.457447
	12	0.223404					12	1
	12	0.553191					12	0.904255
	12	0.340426					12	0.968085
	12	0.170213					12	0.957447
	12	0.468085					12	0.946809
	12	0.287234					12	1
	12	0.0744681					12	0.968085
	13	0.425532					13	0.43617
	13	0.670213					13	0.638298
	13	0.361702					13	0.648936
	13	0.138298					13	0.882979
	13	0.106383					13	0.840426
	13	0.478723					13	0.978723
	13	0.117021					13	0.978723
	13	0.0957447					13	0.393617
	13	0.361702					13	0.946809
	14	0.329787					14	0.861702
	14	0.297872					14	0.882979
	14	0.255319					14	0.957447
	14	0.542553					14	0.968085
	14	0.776596					14	1
	14	0.957447					14	0.968085
	14	0.223404					14	1
	14	0.117021					14	1
	14	0.265957					14	1
	15	0.87234					15	0.319149
	15	0.914894					15	0.574468
	15	0.765957					15	0.351064
	15	0.978723					15	0.382979
	15	0.93617					15	1
	15	0.946809					15	0.382979
	15	0.914894					15	1
	15	1					15	1
	15	0.882979					15	0.531915
	16	0.819149					16	1
	16	1					16	0.93617
	16	0.648936					16	0.989362
	16	0.765957					16	0.957447
	16	0.734043					16	0.957447
	16	0.957447					16	1
	16	0.946809					16	0.978723
	16	0.925532					16	0.978723
	16	0.87234					16	0.93617
	17	0.840426					17	0.93617
	17	0.819149					17	0.946809
	17	0.797872					17	0.946809
	17	0.191489					17	0.93617
	17	0.297872					17	0.968085
	17	0.340426					17	0.957447
	17	0.329787					17	0.446809
	17	0.191489					17	0.893617
	17	0.340426					17	0.297872
	18	0.382979					18	0.478723
	18	0.393617					18	0.425532
	18	0.819149					18	0.43617
	18	0.744681					18	0.255319
	18	0.489362					18	0.521277
	18	0.414894					18	0.5
	18	0.340426					18	0.670213
	18	0.414894					18	0.414894
	18	0.393617					18	0.414894
	19	0.957447					19	0.946809
	19	0.446809					19	1
	19	0.574468					19	0.968085
	19	0.43617					19	0.968085
	19	0.5					19	1
	19	0.56383					19	0.93617
	19	0.276596					19	0.510638
	19	0.223404					19	0.968085
	19	0.180851					19	0.968085
	20	0.882979					20	0.723404
	20	1					20	0.56383
	20	0.968085					20	0.361702
	20	0.968085					20	0.234043
	20	1					20	0.510638
	20	0.914894					20	0.414894
	20	1					20	0.425532
	20	1					20	0.414894
	20	0.904255					20	0.446809
	21	0.978723					21	1
	21	0.978723					21	0.978723
	21	0.968085					21	0.989362
	21	0.925532					21	0.968085
	21	1					21	1
	21	0.861702					21	1
	21	0.968085					21	0.957447
	21	0.957447					21	0.978723
	21	0.957447					21	0.968085
	22	0.0638298					22	0.723404
	22	0.117021					22	0.808511
	22	0.0531915					22	0.904255
	22	0.957447					22	0.968085
	22	0.414894					22	0.712766
	22	1					22	0.968085
	22	0.276596					22	0.978723
	22	0.744681					22	1
	22	0.829787					22	0.723404
	23	0.776596					23	0.840426
	23	0.393617					23	0.542553
	23	0.37234					23	0.617021
	23	0.702128					23	0.446809
	23	0.382979					23	0.808511
	23	0.478723					23	0.968085
	23	0.404255					23	0.946809
	23	0.478723					23	0.925532
	23	0.531915					23	0.787234
	24	0.340426					24	0.87234
	24	0.297872					24	0.840426
	24	0.276596					24	0.468085
	24	0.329787					24	0.93617
	24	0.319149					24	0.712766
	24	0.404255					24	0.861702
	24	0.425532					24	0.978723
	24	0.404255					24	0.914894
	24	0.457447					24	0.957447
	25	0.468085					25	0.255319
	25	0.56383					25	0.62766
	25	0.478723					25	0.56383
	25	0.202128					25	0.489362
	25	0.180851					25	0.351064
	25	0.117021					25	0.723404
	25	0.382979					25	0.87234
	25	0.478723					25	0.489362
	25	0.138298					25	0.968085
	26	0.308511					26	0.457447
	26	0.361702					26	0.37234
	26	0.5					26	0.382979
	26	0.340426					26	0.425532
	26	0.468085					26	0.457447
	26	0.585106					26	0.489362
	26	0.819149					26	0.351064
	26	0.797872					26	0.223404
	26	0.382979					26	0.37234
	27	0.680851					27	0.606383
	27	0.904255					27	0.43617
	27	0.712766					27	0.648936
	27	0.861702					27	0.787234
	27	0.893617					27	0.882979
	27	0.93617					27	0.531915
	27	0.946809					27	0.595745
	27	0.989362					27	1
	27	0.914894					27	0.968085
	28	0.93617					28	0.712766
	28	0.893617					28	0.882979
	28	1					28	0.180851
	28	0.617021					28	0.425532
	28	0.914894					28	0.297872
	28	1					28	0.648936
	28	0.829787					28	0.521277
	28	0.946809					28	0.914894
	28	0.861702					28	0.595745
	29	0.744681					29	0.585106
	29	0.62766					29	0.553191
	29	0.893617					29	0.234043
	29	0.776596					29	0.893617
	29	0.978723					29	0.797872
	29	0.957447					29	0.691489
	29	0.946809					29	0.957447
	29	0.861702					29	0.446809
	29	0.393617					29	0.819149
	30	0.957447					31	0.265957
	30	0.946809					31	0.404255
	30	0.797872					31	1
	30	0.968085					31	0.0425532
	30	0.893617					31	0.308511
	30	0.851064					31	0.0851064
	30	1					31	0.202128
	30	0.968085					31	0.43617
	30	0.840426					31	0.56383
	31	0.404255					32	0.904255
	31	0.893617					32	0.978723
	31	0.478723					32	0.648936
	31	0.93617					32	0.382979
	31	0.957447					32	0.659574
	31	1					32	0.670213
	31	0.978723					32	0.829787
	31	0.882979					32	1
	31	0.989362					32	0.925532
	32	0.319149					33	0.574468
	32	0.255319					33	0.542553
	32	0.138298					33	0.787234
	32	0.5					33	0.489362
	32	0.595745					33	0.808511
	32	0.446809					33	0.393617
	32	0.297872					33	0.489362
	32	0.265957					33	0.893617
	32	0.457447					33	0.361702
	33	0.925532					34	0.553191
	33	0.478723					34	0.351064
	33	0.425532					34	0.43617
	33	0.191489					34	0.425532
	33	0.202128					34	0.329787
	33	0.180851					34	0.617021
	33	0.361702					34	0.648936
	33	0.393617					34	0.893617
	33	0.265957					34	0.351064
	34	0.265957					35	0.489362
	34	0.319149					35	0.585106
	34	0.255319					35	0.702128
	34	0.244681					35	0.297872
	34	0.159574					35	0.787234
	34	0.234043					35	0.893617
	34	0.43617					35	0.542553
	34	0.138298					35	0.297872
	34	0.510638					35	0.62766
	35	0.680851					36	0.893617
	35	0.585106					36	0.542553
	35	0.531915					36	0.297872
	35	0.585106					36	0.319149
	35	0.244681					36	0.510638
	35	0.329787					36	0.319149
	35	0.393617					36	0.478723
	35	0.191489					36	0.882979
	35	0.276596					36	0.638298
	36	0.457447					37	0.968085
	36	0.37234					37	0.56383
	36	0.0638298					37	0.393617
	36	0.255319					37	0.606383
	36	0.297872					37	0.851064
	36	0.340426					37	0.521277
	36	0.308511					37	0.56383
	36	0.425532					37	1
	36	0.223404					37	0.861702
	37	0.5					38	0.37234
	37	0.329787					38	0.276596
	37	0.37234					38	0.361702
	37	0.297872					38	0.829787
	37	0.457447					38	0.531915
	37	0.287234					38	0.808511
	37	0.37234					38	0.574468
	37	0.393617					38	0.510638
	37	0.446809					38	0.542553
	38	0.234043					39	0.93617
	38	0.468085					39	0.904255
	38	0.382979					39	0.946809
	38	0.351064					39	0.457447
	38	0.393617					39	0.606383
	38	0.351064					39	0.446809
	38	0.414894					39	0.691489
	38	0.265957					39	0.946809
	38	0.404255					39	0.744681
	39	0.797872					40	0.404255
	39	0.787234					40	0.56383
	39	0.957447					40	0.787234
	39	0.87234					40	0.968085
	39	0.765957					40	0.776596
	39	0.702128					40	0.755319
	39	0.914894					40	0.765957
	39	0.531915					40	0.744681
	39	0.904255					40	0.404255
	40	0.0851064					41	0.585106
	40	0.234043					41	0.606383
	40	0.340426					41	0.542553
	40	0.425532					41	0.446809
	40	0.531915					41	0.446809
	40	0.276596					41	0.829787
	40	0.414894					41	0.776596
	40	0.531915					41	0.361702
	40	0.308511					41	0.468085
	41	0.329787					42	0.957447
	41	0.808511					42	0.712766
	41	0.393617					42	0.968085
	41	0.744681					42	0.744681
	41	0.606383					42	0.734043
	41	0.489362					42	0.882979
	41	0.468085					42	0.319149
	41	0.989362					42	0.319149
	41	0.56383					42	0.43617
	42	0.93617					43	0.531915
	42	0.297872					43	0.297872
	42	0.191489					43	0.723404
	42	0.308511					43	0.819149
	42	0.468085					43	0.712766
	42	0.393617					43	0.829787
	42	0.191489					43	0.56383
	42	0.244681					43	0.43617
	42	0.138298					43	0.595745
	43	0.925532					44	0.851064
	43	0.882979					44	0.904255
	43	0.957447					44	0.787234
	43	0.968085					44	0.5
	43	1					44	0.882979
	43	1					44	0.617021
	43	1					44	0.265957
	43	0.978723					44	0.276596
	43	0.968085					44	0.255319
	44	0.170213					45	0.510638
	44	0.234043					45	0.606383
	44	0.393617					45	0.446809
	44	0.542553					45	0.925532
	44	0.170213					45	0.904255
	44	0.329787					45	0.925532
	44	0.0851064					45	0.255319
	44	0.202128					45	0.968085
	44	0.382979					45	0.914894
	45	0.37234					46	0.87234
	45	0.414894					46	0.457447
	45	0.202128					46	0.819149
	45	0.148936					46	0.638298
	45	0.255319					46	0.308511
	45	0.244681					46	0.861702
	45	0.223404					46	0.765957
	45	0.37234					46	0.457447
	45	0.223404					46	0.882979
	46	0.0744681					47	0.925532
	46	0.0212766					47	0.712766
	46	0.0425532					47	0.787234
	46	0.808511					47	0.521277
	46	0.93617					47	0.946809
	46	0.776596					47	0.744681
	46	1					47	0.861702
	46	0.808511					47	0.925532
	46	0.829787					47	0.680851
	47	0.893617					48	0.904255
	47	0.882979					48	0.87234
	47	0.946809					48	0.723404
	47	0.670213					48	0.776596
	47	0.882979					48	0.680851
	47	0.904255					48	0.829787
	47	0.946809					48	1
	47	0.680851					48	0.968085
	47	0.978723					48	0.914894
	48	0.393617					N2*(CX12311)	0.297872
	48	0.297872					N2*(CX12311)	0.234043
	48	0.893617					N2*(CX12311)	0.255319
	48	0.255319					N2*(CX12311)	0.276596
	48	0.382979					N2*(CX12311)	0.957447
	48	0.234043					N2*(CX12311)	0.361702
	48	0.37234					N2*(CX12311)	0.319149
	48	0.244681					N2*(CX12311)	0.244681
	48	0.43617					N2*(CX12311)	0.191489
	N2*(CX12311)	0.202128					N2*(CX12311)	0.351064
	N2*(CX12311)	0.202128					N2*(CX12311)	0.308511
	N2*(CX12311)	0.414894					N2*(CX12311)	0.297872
	N2*(CX12311)	0.287234					N2*(CX12311)	0.393617
	N2*(CX12311)	0.191489					N2*(CX12311)	0.489362
	N2*(CX12311)	0.202128					N2*(CX12311)	0.414894
	N2*(CX12311)	0.244681					N2*(CX12311)	0.287234
	N2*(CX12311)	0.914894					N2*(CX12311)	0.574468
	N2*(CX12311)	0.946809					N2*(CX12311)	0.425532
	N2*(CX12311)	0.468085					RILhf(CX12348)	0.978723
	N2*(CX12311)	0.255319					RILhf(CX12348)	0.925532
	N2*(CX12311)	0.212766					RILhf(CX12348)	1
	N2*(CX12311)	0.297872					RILhf(CX12348)	0.978723
	N2*(CX12311)	0.414894					RILhf(CX12348)	1
	N2*(CX12311)	0.244681					RILhf(CX12348)	1
	N2*(CX12311)	0.521277					RILhf(CX12348)	0.957447
	N2*(CX12311)	0.329787					RILhf(CX12348)	0.776596
	N2*(CX12311)	0.404255					RILhf(CX12348)	0.819149
	N2*(CX12311)	0.265957					RILhf(CX12348)	0.978723
	N2*(CX12311)	0.425532					RILhf(CX12348)	0.723404
	N2*(CX12311)	0.106383					RILhf(CX12348)	1
	N2*(CX12311)	0.202128					RILhf(CX12348)	0.93617
	N2*(CX12311)	0.12766					RILhf(CX12348)	0.968085
	N2*(CX12311)	0.234043					RILhf(CX12348)	0.925532
	N2*(CX12311)	0.329787					RILhf(CX12348)	0.93617
	N2*(CX12311)	0.351064					RILhf(CX12348)	0.968085
	N2*(CX12311)	0.234043					RILhf(CX12348)	0.776596
	N2*(CX12311)	0.351064					LSJ2	0.468085
	N2*(CX12311)	0.5					LSJ2	0.425532
	N2*(CX12311)	0.329787					LSJ2	0.946809
	N2*(CX12311)	0.414894					LSJ2	0.553191
	N2*(CX12311)	0.329787					LSJ2	0.414894
	N2*(CX12311)	0.212766					LSJ2	0.829787
	N2*(CX12311)	0.340426					LSJ2	0.297872
	N2*(CX12311)	0.255319					LSJ2	0.265957
	N2*(CX12311)	0.276596					LSJ2	0.521277
	RILhf(CX12348)	0.989362					LSJ2	0.425532
	RILhf(CX12348)	0.989362					LSJ2	0.617021
	RILhf(CX12348)	1					LSJ2	0.425532
	RILhf(CX12348)	0.989362					LSJ2	0.393617
	RILhf(CX12348)	1					LSJ2	0.478723
	RILhf(CX12348)	0.989362					LSJ2	0.585106
	RILhf(CX12348)	1					LSJ2	0.319149
	RILhf(CX12348)	1					LSJ2	0.457447
	RILhf(CX12348)	1					LSJ2	0.287234
	RILhf(CX12348)	1
	RILhf(CX12348)	0.946809
	RILhf(CX12348)	1
	RILhf(CX12348)	0.925532
	RILhf(CX12348)	0.968085
	RILhf(CX12348)	0.93617
	RILhf(CX12348)	0.882979
	RILhf(CX12348)	0.893617
	RILhf(CX12348)	0.968085
	RILhf(CX12348)	0.670213
	RILhf(CX12348)	0.808511
	RILhf(CX12348)	1
	RILhf(CX12348)	1
	RILhf(CX12348)	0.989362
	RILhf(CX12348)	1
	RILhf(CX12348)	1
	RILhf(CX12348)	0.946809
	RILhf(CX12348)	1
	RILhf(CX12348)	1
	RILhf(CX12348)	0.904255
	RILhf(CX12348)	1
	RILhf(CX12348)	0.957447
	RILhf(CX12348)	1
	RILhf(CX12348)	0.957447
	RILhf(CX12348)	0.978723
	RILhf(CX12348)	0.946809
	RILhf(CX12348)	1
	LSJ2	0.244681
	LSJ2	0.755319
	LSJ2	0.712766
	LSJ2	0.223404
	LSJ2	0.319149
	LSJ2	0.659574
	LSJ2	0.393617
	LSJ2	0.329787
	LSJ2	0.297872
	LSJ2	0.393617
	LSJ2	0.340426
	LSJ2	0.670213
	LSJ2	0.478723
	LSJ2	0.148936
	LSJ2	0.361702
	LSJ2	0.531915
	LSJ2	0.5
	LSJ2	0.638298
	LSJ2	0.170213
	LSJ2	0.361702
	LSJ2	0.265957
	LSJ2	0.244681
	LSJ2	0.308511
	LSJ2	0.765957
	LSJ2	0.382979
	LSJ2	0.5
	LSJ2	0.457447
	LSJ2	0.319149
	LSJ2	0.202128
	LSJ2	0.340426
	LSJ2	0.340426
	LSJ2	0.43617
	LSJ2	0.478723
	LSJ2	0.212766
	LSJ2	0.297872
	LSJ2	0.297872

### Sheet: Figure2_d
	Chromosome	Pos	RILhf (LSJ2 allele frequency)	LSJ2 (LSJ2 allele frequency)	N2* (LSJ2 allele frequency)	N2*/RILhf low exploration (LSJ2 allele frequency)	N2*/RILhf high exploration (LSJ2 allele frequency)	LSJ2/RILhf low exploration (LSJ2 allele frequency)	LSJ2/RILhf medium exploration (LSJ2 allele frequency)	LSJ2/RILhf high exploration (LSJ2 allele frequency)
	CHROMOSOME_I	33252	0	1	0	0	0	0.311688	0.436782	0.57377
	CHROMOSOME_I	593404	0	1	0	0	0	0.257143	0.4375	0.4375
	CHROMOSOME_I	1708013	0	1	0	0	0	0.529412	0.418182	0.542857
	CHROMOSOME_I	2151418	0	1	0	0	0	0.3	0.560606	0.583333
	CHROMOSOME_I	2568368	0	1	0	0	0	0.328358	0.475	0.631579
	CHROMOSOME_I	2568369	0	1	0	0	0	0.328358	0.45	0.649123
	CHROMOSOME_I	3115353	1	1	0	0.391304	0.547945	0.982143	0.96875	1
	CHROMOSOME_I	3541188	1	1	0	0.580645	0.166667	1	1	0.978261
	CHROMOSOME_I	3895276	1	1	0	0.491525	0.515152	1	1	1
	CHROMOSOME_I	5351199	1	1	0	0.574074	0.566667	1	1	1
	CHROMOSOME_I	5420686	1	1	0	0.617021	0.772727	1	1	1
	CHROMOSOME_I	6134099	1	1	0	0.5	0.625	1	1	0.981132
	CHROMOSOME_I	6377791	1	1	0	0.545455	0.557377	1	1	1
	CHROMOSOME_I	7035873	1	1	0	0.395062	0.517241	1	0.987805	1
	CHROMOSOME_I	9053689	1	1	0	0.41791	0.622642	1	1	1
	CHROMOSOME_I	9053690	1	1	0	0.424242	0.622642	1	1	1
	CHROMOSOME_I	9273153	1	1	0	0.438356	0.6	1	1	1
	CHROMOSOME_I	9574000	1	1	0	0.539683	0.52381	1	1	1
	CHROMOSOME_I	10057938	1	1	0	0.568627	0.552632	1	1	0.956522
	CHROMOSOME_I	10360280	1	1	0	0.57971	0.375	1	1	1
	CHROMOSOME_I	10368180	1	1	0	0.525424	0.586207	1	1	1
	CHROMOSOME_I	11606262	1	1	0	0.545455	0.2	0.953488	1	1
	CHROMOSOME_I	12406485	1	1	0	0.592105	0.625	1	1	1
	CHROMOSOME_I	12747991	1	1	0	0.48	0.4	0.980769	1	0.982143
	CHROMOSOME_I	13284382	1	1	0	0.464286	0.717949	1	1	1
	CHROMOSOME_I	13440386	1	1	0	0.36	0.75	0.989247	1	0.97619
	CHROMOSOME_I	13531690	1	1	0	0.333333	0.590909	1	0.984848	1
	CHROMOSOME_I	13587252	1	1	0	0.4	0.666667	1	1	1
	CHROMOSOME_I	13642686	1	1	0	0.315217	0.512195	1	0.99	1
	CHROMOSOME_I	14796973	1	1	0	0.36	0.466667	0.96875	0.976744	0.977273
	CHROMOSOME_II	22469	0	1	0	0.0169492	0	0.181818	0.765432	0.644068
	CHROMOSOME_II	704810	0	1	0	0.027027	0	0.185714	0.791045	0.631579
	CHROMOSOME_II	809622	0	1	0	0	0	0.114286	0.839286	0.508475
	CHROMOSOME_II	1093729	0	1	0	0	0	0.208333	0.769231	0.512195
	CHROMOSOME_II	2396171	0	1	0	0	0	0.333333	0.695652	0.513514
	CHROMOSOME_II	2481782	0	1	0	0	0	0.2	0.775	0.633803
	CHROMOSOME_II	4821513	0	1	0	0	0	0.485294	0.16092	0.5
	CHROMOSOME_II	5360366	0	1	0	0.0273973	0	0.387755	0.33871	0.416667
	CHROMOSOME_II	5601347	0	1	0	0	0	0.416667	0.269841	0.430769
	CHROMOSOME_II	6136236	0	1	0	0	0	0.390244	0.283784	0.480769
	CHROMOSOME_II	6170320	0	1	0	0	0	0.384615	0.259259	0.28125
	CHROMOSOME_II	6781564	0	1	0	0	0	0.520833	0.489362	0.408163
	CHROMOSOME_II	6872560	0	1	0	0	0	0.258427	0.391892	0.527027
	CHROMOSOME_II	7083635	0	1	0	0	0	0.288889	0.33871	0.59322
	CHROMOSOME_II	7181394	0	1	0	0	0	0.333333	0.46988	0.457627
	CHROMOSOME_II	7339380	0	1	0	0	0	0.313725	0.241758	0.490909
	CHROMOSOME_II	9178605	0	1	0	0	0	0.37931	0.30137	0.448276
	CHROMOSOME_II	9864002	0	1	0	0	0	0.433962	0.315789	0.433333
	CHROMOSOME_II	10724373	0	1	0	0	0	0.333333	0.259259	0.482759
	CHROMOSOME_II	10750989	0	1	0	0	0	0.518519	0.254545	0.54
	CHROMOSOME_II	10837741	0	1	0	0.0136986	0	0.491228	0.232143	0.315789
	CHROMOSOME_II	11676866	0	1	0	0	0	0.37037	0.362069	0.442623
	CHROMOSOME_II	12420862	0	1	0	0	0	0.4	0.44898	0.625
	CHROMOSOME_II	12942519	0	1	0	0	0	0.377358	0.423729	0.387097
	CHROMOSOME_II	14125553	0	1	0	0	0	0.538462	0.5	0.507937
	CHROMOSOME_II	14300137	0	1	0	0	0	0.5	0.403846	0.472727
	CHROMOSOME_II	14392300	0	1	0	0.0144928	0	0.6	0.357143	0.490196
	CHROMOSOME_II	15143160	0	1	0	0	0	0.733333	0.327869	0.44
	CHROMOSOME_III	90805	0	1	0	0.196429	0.2	0.481481	0.333333	0.442308
	CHROMOSOME_III	124105	0	1	0	0	0	0.674419	0.666667	0.580645
	CHROMOSOME_III	336186	0	1	0	0.037037	0	0.535714	0.485714	0.30303
	CHROMOSOME_III	502009	0	1	0	0	0	0.454545	0.517857	0.563636
	CHROMOSOME_III	2187050	0	1	0	0	0	0.4	0.483871	0.0909091
	CHROMOSOME_III	2379542	0	1	0	0	0	0.342466	0.436782	0.253012
	CHROMOSOME_III	3244295	0	1	0	0	0	0.45	0.56338	0.195122
	CHROMOSOME_III	4463884	0	1	0	0	0	0.617284	0.534247	0.0153846
	CHROMOSOME_III	4476801	0	1	0	0	0	0.652174	0.666667	0.0657895
	CHROMOSOME_III	5081849	0	1	0	0	0	0.533333	0.58209	0.236364
	CHROMOSOME_III	5195035	0	1	0	0	0	0.602941	0.48	0.0641026
	CHROMOSOME_III	6608764	0	1	0	0.0121951	0	0.769231	0.44	0.103896
	CHROMOSOME_III	6990271	0	1	0	0	0	0.818182	0.57971	0
	CHROMOSOME_III	7163709	0	1	0	0	0	0.739726	0.416667	0.0892857
	CHROMOSOME_III	7189708	0	1	0	0	0	0.760563	0.589744	0.0821918
	CHROMOSOME_III	7325095	0	1	0	0.0135135	0	0.671233	0.617021	0.0555556
	CHROMOSOME_III	8184931	0	1	0	0	0	0.727273	0.581818	0.137931
	CHROMOSOME_III	8621250	0	1	0	0	0	0.828125	0.492958	0.12069
	CHROMOSOME_III	8720221	0	1	0	0	0	0.622642	0.339623	0.214286
	CHROMOSOME_III	9259911	0	1	0	0	0	0.632653	0.384615	0.244898
	CHROMOSOME_III	10368788	0	1	0	0	0	0.623188	0.368421	0.202899
	CHROMOSOME_III	11300936	0	1	0	0	0	0.547619	0.369231	0.210526
	CHROMOSOME_III	12152700	0	1	0	0	0	0.60274	0.352941	0.218182
	CHROMOSOME_III	12374886	0	1	0	0	0	0.795455	0.296875	0.333333
	CHROMOSOME_III	12449270	0	1	0	0	0	0.66	0.44	0.318182
	CHROMOSOME_III	12465778	0	1	0	0	0	0.854839	0.478261	0.276596
	CHROMOSOME_III	13434638	0	1	0	0	0	0.85	0.40625	0.283019
	CHROMOSOME_III	13561553	0	1	0	0	0	0.886792	0.346939	0.21875
	CHROMOSOME_III	13564944	0	1	0	0	0	0.733333	0.377358	0.225
	CHROMOSOME_IV	1483377	1	1	0	0.543478	0.344828	0.86	0.886364	0.846154
	CHROMOSOME_IV	1487461	1	1	0	0.625	0.16	1	1	1
	CHROMOSOME_IV	1868234	1	1	0	0.681818	0.147059	1	1	1
	CHROMOSOME_IV	2087216	1	1	0	0.613636	0.152174	1	1	1
	CHROMOSOME_IV	2130506	1	1	0	0.634146	0.380952	1	1	0.979592
	CHROMOSOME_IV	3363334	1	1	0	0.6	0.346939	1	0.987805	1
	CHROMOSOME_IV	3842732	1	1	0	0.634615	0.466667	1	1	0.977778
	CHROMOSOME_IV	3871093	1	1	0	0.746269	0.404255	1	1	1
	CHROMOSOME_IV	4021130	1	1	0	0.705882	0.0666667	0.97619	1	1
	CHROMOSOME_IV	4303376	1	1	0	0.581395	0.235294	0.988095	1	1
	CHROMOSOME_IV	6646387	1	1	0	0.607843	0.5	1	0.981818	1
	CHROMOSOME_IV	7976533	1	1	0	0.539683	0.45098	1	1	1
	CHROMOSOME_IV	8061843	1	1	0	0.634615	0.30303	1	1	0.975
	CHROMOSOME_IV	9269192	1	1	0	0.555556	0.4	1	1	1
	CHROMOSOME_IV	9388325	1	1	0	0.455882	0.27027	1	1	1
	CHROMOSOME_IV	9400513	1	1	0	0.59375	0.575758	1	1	1
	CHROMOSOME_IV	10793223	1	1	0	0.618182	0.4	1	1	1
	CHROMOSOME_IV	11178933	1	1	0	0.444444	0.424242	0.941176	0.934783	0.931818
	CHROMOSOME_IV	11522369	1	1	0	0.5	0.533333	0.977778	1	0.956522
	CHROMOSOME_IV	12578269	1	1	0	0.55102	0.567568	1	1	1
	CHROMOSOME_IV	13924415	1	1	0	0.66129	0.361702	1	0.984127	1
	CHROMOSOME_IV	14534789	1	1	0	0.592593	0.419355	1	1	1
	CHROMOSOME_IV	14707353	1	1	0	0.5625	0.604651	1	1	1
	CHROMOSOME_IV	14952152	1	1	0	0.555556	0.655172	1	1	0.977011
	CHROMOSOME_IV	15188015	1	1	0	0.64	0.615385	1	1	1
	CHROMOSOME_IV	15294446	1	1	0	0.661017	0.659574	1	1	1
	CHROMOSOME_IV	15306731	1	1	0	0.722222	0.673077	0.977778	1	1
	CHROMOSOME_IV	16455769	1	1	0	0.558824	0.625	1	0.986301	1
	CHROMOSOME_IV	17009366	1	1	0	0.449275	0.307692	0.909091	0.909091	0.875
	CHROMOSOME_IV	17208550	1	1	0	0.5	0.6	1	1	1
	CHROMOSOME_IV	17260167	1	1	0	0.606557	0.363636	1	1	1
	CHROMOSOME_IV	17272223	1	1	0	0.72093	0.666667	1	1	1
	CHROMOSOME_V	437247	0	1	0	0	0	0.226667	0.561798	0.52381
	CHROMOSOME_V	540666	0	1	0	0	0	0.269841	0.453488	0.566038
	CHROMOSOME_V	956803	0	1	0	0	0	0.226415	0.639344	0.333333
	CHROMOSOME_V	2087217	0	1	0	0	0	0.319444	0.45679	0.581081
	CHROMOSOME_V	2278929	0	1	0	0	0	0.290698	0.560606	0.527778
	CHROMOSOME_V	2618352	0	1	0	0	0	0.227273	0.56	0.65
	CHROMOSOME_V	2699939	0	1	0	0	0	0.419355	0.5	0.512821
	CHROMOSOME_V	3648001	0	1	0	0	0	0.319444	0.587302	0.351852
	CHROMOSOME_V	4002551	0	1	0	0	0	0.346939	0.458824	0.553571
	CHROMOSOME_V	4022361	0	1	0	0	0	0.490909	0.4	0.631579
	CHROMOSOME_V	4298528	0	1	0	0	0	0.318182	0.415385	0.615385
	CHROMOSOME_V	5251529	0	1	0	0	0	0.264706	0.415385	0.677419
	CHROMOSOME_V	5396323	0	1	0	0	0	0.387097	0.45977	0.693548
	CHROMOSOME_V	6046025	0	1	0	0	0	0.375	0.430556	0.568627
	CHROMOSOME_V	6683996	0	1	0	0	0	0.454545	0.434783	0.614035
	CHROMOSOME_V	7725338	0	1	0	0	0	0.261905	0.470588	0.75
	CHROMOSOME_V	7725346	0	1	0	0	0	0.261905	0.5	0.745455
	CHROMOSOME_V	7725387	0	1	0	0	0	0.207547	0.632653	0.651163
	CHROMOSOME_V	8180777	0	1	0	0	0	0.23913	0.602273	0.737705
	CHROMOSOME_V	9260064	0	1	0	0	0	0.203704	0.647059	0.64
	CHROMOSOME_V	9798860	0	1	0	0	0	0.295455	0.42623	0.732143
	CHROMOSOME_V	10911333	0	1	0	0	0	0.349398	0.412698	0.759259
	CHROMOSOME_V	11019545	0	1	0	0	0	0.153846	0.526316	0.609756
	CHROMOSOME_V	11130573	0	1	0	0	0	0.224138	0.62069	0.717391
	CHROMOSOME_V	11596663	0	1	0	0.015873	0	0.263158	0.530864	0.71875
	CHROMOSOME_V	11692434	0	1	0	0.0147059	0	0.2	0.485437	0.578125
	CHROMOSOME_V	12503977	0	1	0	0	0	0.276596	0.637931	0.612903
	CHROMOSOME_V	12529192	0	1	0	0	0	0.177778	0.657534	0.690909
	CHROMOSOME_V	12608760	0	1	0	0	0	0.340426	0.58	0.658537
	CHROMOSOME_V	12868605	0	1	0	0	0	0.323529	0.44	0.677966
	CHROMOSOME_V	14486416	0	1	0	0	0	0.30303	0.5	0.414634
	CHROMOSOME_V	14556094	0	1	0	0	0	0.285714	0.414286	0.614035
	CHROMOSOME_V	16378521	0	1	0	0	0	0.321429	0.540541	0.45098
	CHROMOSOME_V	16462879	0	1	0	0	0	0.204545	0.488889	0.769231
	CHROMOSOME_V	16484374	0	1	0	0	0	0.195652	0.544118	0.6
	CHROMOSOME_V	17427251	0	1	0	0	0	0.188679	0.530303	0.581395
	CHROMOSOME_V	17427252	0	1	0	0	0	0.169811	0.532258	0.555556
	CHROMOSOME_V	18122224	0	1	0	0	0	0.410714	0.493151	0.617021
	CHROMOSOME_V	18380236	0	1	0	0	0	0.530612	0.666667	0.686275
	CHROMOSOME_V	18403399	0	1	0	0	0	0.214286	0.418605	0.461538
	CHROMOSOME_V	19010790	0	1	0	0	0	0.439394	0.573333	0.47619
	CHROMOSOME_V	20383590	0	1	0	0	0	0.325843	0.515152	0.646154
	CHROMOSOME_X	380320	1	1	0	0.442623	0.8	1	1	0.978261
	CHROMOSOME_X	1239147	1	1	0	0.6	0.632653	1	0.982759	1
	CHROMOSOME_X	1244283	1	1	0	0.561644	0.795455	1	1	1
	CHROMOSOME_X	1308533	1	1	0	0.527778	0.727273	0.972222	0.983871	0.98
	CHROMOSOME_X	1769521	1	1	0	0.424242	0.575	0.972973	1	1
	CHROMOSOME_X	2490310	0	1	0	0.0121951	0	0.619718	0.338235	0.536585
	CHROMOSOME_X	2493070	0	1	0	0	0	0.641026	0.365385	0.509091
	CHROMOSOME_X	2626107	0	1	0	0	0	0.329412	0.037037	0.585106
	CHROMOSOME_X	3441194	0	1	0	0	0	0.5	0.137255	0.627119
	CHROMOSOME_X	4645170	0	1	0	0	0	0.4	0.271605	0.482759
	CHROMOSOME_X	5314255	0	1	0	0	0	0.458333	0.264706	0.419355
	CHROMOSOME_X	5795792	0	1	0	0	0	0.446429	0.128571	0.409836
	CHROMOSOME_X	7820855	1	1	0	0.516667	0.588235	1	1	1
	CHROMOSOME_X	7946090	1	1	0	0.423729	0.571429	1	1	1
	CHROMOSOME_X	8509482	1	1	0	0.612903	0.5	0.953125	0.985294	0.981818
	CHROMOSOME_X	8880154	1	1	0	0.568966	0.456522	1	1	0.984848
	CHROMOSOME_X	8906079	1	1	0	0.5	0.297297	0.959184	0.979592	0.948718
	CHROMOSOME_X	9114566	1	1	0	0.606061	0.489362	1	1	1
	CHROMOSOME_X	9748896	1	1	0	0.448718	0.45098	1	1	1
	CHROMOSOME_X	10590348	1	1	0	0.567568	0.5	0.972222	1	1
	CHROMOSOME_X	10984696	1	1	0	0.586667	0.454545	1	1	1
	CHROMOSOME_X	11123082	1	1	0	0.464789	0.242424	1	1	1
	CHROMOSOME_X	11484650	1	1	0	0.434211	0.390244	1	1	1
	CHROMOSOME_X	11920797	1	1	0	0.737705	0.45	1	1	1
	CHROMOSOME_X	12093639	1	1	0	0.746269	0.205128	1	1	0.980769
	CHROMOSOME_X	12109016	1	1	0	0.61039	0.272727	1	1	1
	CHROMOSOME_X	12419537	1	1	0	0.520548	0.45	1	1	0.981132
	CHROMOSOME_X	12812581	1	1	0	0.631579	0.606061	0.979592	1	1
	CHROMOSOME_X	13001487	1	1	0	0.615385	0.533333	1	0.988506	1
	CHROMOSOME_X	13494291	1	1	0	0.52381	0.37037	1	1	1
	CHROMOSOME_X	13494965	1	1	0	0.5	0.296296	1	1	1
	CHROMOSOME_X	14241675	1	1	0	0.472727	0.342857	0.94	0.875	0.953488
	CHROMOSOME_X	14293793	1	1	0	0.553571	0.3	1	1	1
	CHROMOSOME_X	14343423	1	1	0	0.532258	0.365854	1	1	1
	CHROMOSOME_X	14899251	1	1	0	0.585366	0.4	1	0.95122	1
	CHROMOSOME_X	15326708	1	1	0	0.516667	0.472222	0.983607	1	1
	CHROMOSOME_X	16647114	0	1	0	0	0	0.541667	0.228571	0.418605
	CHROMOSOME_X	17500008	0	1	0	0	0	0	0	0
	CHROMOSOME_X	17707532	0	1	0	0	0	0.471429	0.263889	0.333333

### Sheet: Figure4_a
	Strain	Exploration fraction
	N2* (CX12311)	0.340426
	N2* (CX12311)	0.595745
	N2* (CX12311)	0.340426
	N2* (CX12311)	0.361702
	N2* (CX12311)	0.914894
	N2* (CX12311)	0.329787
	N2* (CX12311)	0.212766
	N2* (CX12311)	0.361702
	N2* (CX12311)	0.574468
	N2* (CX12311)	0.617021
	N2* (CX12311)	0.37234
	N2* (CX12311)	0.319149
	N2* (CX12311)	0.329787
	N2* (CX12311)	0.106383
	N2* (CX12311)	0.170213
	N2* (CX12311)	0.265957
	N2* (CX12311)	0.191489
	N2* (CX12311)	0.12766
	N2* (CX12311)	0.265957
	N2* (CX12311)	0.180851
	N2* (CX12311)	0.319149
	N2* (CX12311)	0.287234
	N2* (CX12311)	0.234043
	N2* (CX12311)	0.308511
	rcan-1 NIL-1(PTM413)	0.904255
	rcan-1 NIL-1(PTM413)	0.489362
	rcan-1 NIL-1(PTM413)	0.56383
	rcan-1 NIL-1(PTM413)	0.93617
	rcan-1 NIL-1(PTM413)	1
	rcan-1 NIL-1(PTM413)	0.638298
	rcan-1 NIL-1(PTM413)	0.978723
	rcan-1 NIL-1(PTM413)	0.851064
	rcan-1 NIL-1(PTM413)	0.93617
	rcan-1 NIL-1(PTM413)	0.946809
	rcan-1 NIL-1(PTM413)	0.946809
	rcan-1 NIL-1(PTM413)	0.861702
	rcan-1 NIL-1(PTM413)	0.904255
	rcan-1 NIL-1(PTM413)	0.957447
	rcan-1 NIL-1(PTM413)	0.968085
	rcan-1 NIL-1(PTM413)	0.978723
	rcan-1 NIL-1(PTM413)	1
	rcan-1 NIL-1(PTM413)	0.978723
	rcan-1 NIL-1(PTM413)	0.893617
	rcan-1 NIL-1(PTM413)	0.893617
	rcan-1 NIL-1(PTM413)	0.840426
	rcan-1 NIL-1(PTM413)	0.946809
	rcan-1 NIL-1(PTM413)	0.968085
	rcan-1 NIL-1(PTM413)	0.989362
	rcan-1 NIL-1(PTM413)	1
	rcan-1 NIL-1(PTM413)	0.978723
	rcan-1 NIL-1(PTM413)	1
	rcan-1 NIL-1(PTM413)	0.989362
	rcan-1 NIL-1(PTM413)	1
	rcan-1 NIL-1(PTM413)	0.978723
	racn-1 NIL-2(PTM414)	0.93617
	racn-1 NIL-2(PTM414)	0.914894
	racn-1 NIL-2(PTM414)	0.861702
	racn-1 NIL-2(PTM414)	0.93617
	racn-1 NIL-2(PTM414)	0.93617
	racn-1 NIL-2(PTM414)	0.851064
	racn-1 NIL-2(PTM414)	0.606383
	racn-1 NIL-2(PTM414)	0.851064
	racn-1 NIL-2(PTM414)	1
	racn-1 NIL-2(PTM414)	0.978723
	racn-1 NIL-2(PTM414)	0.957447
	racn-1 NIL-2(PTM414)	0.978723
	racn-1 NIL-2(PTM414)	0.851064
	racn-1 NIL-2(PTM414)	0.893617
	racn-1 NIL-2(PTM414)	0.840426
	racn-1 NIL-2(PTM414)	0.542553
	racn-1 NIL-2(PTM414)	1
	racn-1 NIL-2(PTM414)	0.978723
	racn-1 NIL-2(PTM414)	0.946809
	racn-1 NIL-2(PTM414)	0.893617
	racn-1 NIL-2(PTM414)	0.702128
	racn-1 NIL-2(PTM414)	0.93617
	racn-1 NIL-2(PTM414)	0.893617
	racn-1 NIL-2(PTM414)	0.989362
	racn-1 NIL-2(PTM414)	0.957447
	racn-1 NIL-2(PTM414)	0.946809
	racn-1 NIL-2(PTM414)	0.946809
	racn-1 NIL-2(PTM414)	1
	racn-1 NIL-2(PTM414)	1
	racn-1 NIL-2(PTM414)	1
	RILhf(CX12348)	0.93617
	RILhf(CX12348)	0.989362
	RILhf(CX12348)	0.904255
	RILhf(CX12348)	0.989362
	RILhf(CX12348)	0.968085
	RILhf(CX12348)	1
	RILhf(CX12348)	0.914894
	RILhf(CX12348)	0.978723
	RILhf(CX12348)	1
	RILhf(CX12348)	1
	RILhf(CX12348)	0.989362
	RILhf(CX12348)	0.989362
	RILhf(CX12348)	0.946809
	RILhf(CX12348)	0.925532
	RILhf(CX12348)	0.989362
	RILhf(CX12348)	0.968085
	RILhf(CX12348)	0.989362
	RILhf(CX12348)	0.946809
	RILhf(CX12348)	0.968085
	RILhf(CX12348)	0.978723
	RILhf(CX12348)	1
	RILhf(CX12348)	0.978723
	RILhf(CX12348)	0.989362
	RILhf(CX12348)	1

### Sheet: Figure4_b
	Strain1	Strain2	log2(w1)	Taqman Probe		Taqman Probe	Target SNP
	N2*(CX12311)	PTM288(CX12311_bc)	-0.0294149	PTM09		PTM09	dpy-10 (kah83)
	N2*(CX12311)	PTM288(CX12311_bc)	-0.0114402	PTM09
	N2*(CX12311)	PTM288(CX12311_bc)	-0.0699996	PTM09		CX12311 - dpy-10 (kah83)II kyIR1(V, CB4856>N2) qgIR1(X, CB4856>N2)
	N2*(CX12311)	PTM288(CX12311_bc)	0.0229972	PTM09		PTM288(CX12311_bc) - dpy-10 (kah83)II kyIR1(V, CB4856>N2) qgIR1(X, CB4856>N2)
	N2*(CX12311)	PTM288(CX12311_bc)	-5.16808e-05	PTM09
	N2*(CX12311)	PTM288(CX12311_bc)	-0.0118441	PTM09
	N2*(CX12311)	PTM288(CX12311_bc)	0.048614	PTM09
	N2*(CX12311)	PTM288(CX12311_bc)	0.0380303	PTM09
	N2*(CX12311)	PTM288(CX12311_bc)	-0.0363295	PTM09
	rcan-1 NIL1(PTM413)	PTM288(CX12311_bc)	0.615778	PTM09
	rcan-1 NIL1(PTM413)	PTM288(CX12311_bc)	0.381104	PTM09
	rcan-1 NIL1(PTM413)	PTM288(CX12311_bc)	0.110195	PTM09
	rcan-1 NIL1(PTM413)	PTM288(CX12311_bc)	0.665819	PTM09
	rcan-1 NIL1(PTM413)	PTM288(CX12311_bc)	0.295855	PTM09
	rcan-1 NIL1(PTM413)	PTM288(CX12311_bc)	0.0670976	PTM09
	rcan-1 NIL2(PTM414)	PTM288(CX12311_bc)	0.0920125	PTM09
	rcan-1 NIL2(PTM414)	PTM288(CX12311_bc)	0.616325	PTM09
	rcan-1 NIL2(PTM414)	PTM288(CX12311_bc)	0.399353	PTM09
	rcan-1 NIL2(PTM414)	PTM288(CX12311_bc)	0.0677723	PTM09
	rcan-1 NIL2(PTM414)	PTM288(CX12311_bc)	0.960397	PTM09
	rcan-1 NIL2(PTM414)	PTM288(CX12311_bc)	0.439828	PTM09
	RILhf(CX12348)	PTM288(CX12311_bc)	0.561193	PTM09
	RILhf(CX12348)	PTM288(CX12311_bc)	0.322585	PTM09
	RILhf(CX12348)	PTM288(CX12311_bc)	0.490623	PTM09
	RILhf(CX12348)	PTM288(CX12311_bc)	0.39184	PTM09
	RILhf(CX12348)	PTM288(CX12311_bc)	0.476739	PTM09
	RILhf(CX12348)	PTM288(CX12311_bc)	0.716688	PTM09
	LSJ2	PTM288(CX12311_bc)	-1.1155	PTM09
	LSJ2	PTM288(CX12311_bc)	-0.915191	PTM09
	LSJ2	PTM288(CX12311_bc)	-1.261	PTM09
	N2*(CX12311)	PTM288(CX12311_bc)	0.0207323	PTM09
	N2*(CX12311)	PTM288(CX12311_bc)	0.0137459	PTM09
	N2*(CX12311)	PTM288(CX12311_bc)	0.0742739	PTM09
	N2*(CX12311)	PTM288(CX12311_bc)	0.12639	PTM09
	N2*(CX12311)	PTM288(CX12311_bc)	0.0445848	PTM09
	N2*(CX12311)	PTM288(CX12311_bc)	0.0795171	PTM09
	RILhf(CX12348)	PTM288(CX12311_bc)	0.285002	PTM09
	RILhf(CX12348)	PTM288(CX12311_bc)	0.275945	PTM09
	RILhf(CX12348)	PTM288(CX12311_bc)	0.406283	PTM09
	RILhf(CX12348)	PTM288(CX12311_bc)	0.278092	PTM09
	RILhf(CX12348)	PTM288(CX12311_bc)	0.365108	PTM09
	RILhf(CX12348)	PTM288(CX12311_bc)	0.303124	PTM09
	rcan-1 NIL1(PTM413)	PTM288(CX12311_bc)	0.312142	PTM09
	rcan-1 NIL1(PTM413)	PTM288(CX12311_bc)	0.0462804	PTM09
	rcan-1 NIL1(PTM413)	PTM288(CX12311_bc)	0.302401	PTM09
	rcan-1 NIL1(PTM413)	PTM288(CX12311_bc)	0.341725	PTM09
	rcan-1 NIL1(PTM413)	PTM288(CX12311_bc)	-0.00369964	PTM09
	rcan-1 NIL1(PTM413)	PTM288(CX12311_bc)	0.206835	PTM09
	rcan-1 NIL2(PTM414)	PTM288(CX12311_bc)	-0.0391164	PTM09
	rcan-1 NIL2(PTM414)	PTM288(CX12311_bc)	0.557583	PTM09
	rcan-1 NIL2(PTM414)	PTM288(CX12311_bc)	0.352212	PTM09
	rcan-1 NIL2(PTM414)	PTM288(CX12311_bc)	0.412058	PTM09
	rcan-1 NIL2(PTM414)	PTM288(CX12311_bc)	0.277026	PTM09
	rcan-1 NIL2(PTM414)	PTM288(CX12311_bc)	0.272475	PTM09

### Sheet: Figure4_c
	strain	trait	phenotype	normalized_phenotype
	N2*(CX12311)	Growth	280	37.5538
	N2*(CX12311)	Growth	263	20.5538
	N2*(CX12311)	Growth	254.5	12.0538
	N2*(CX12311)	Growth	289	46.5538
	N2*(CX12311)	Growth	293	50.5538
	N2*(CX12311)	Growth	288	45.5538
	N2*(CX12311)	Growth	276	33.5538
	N2*(CX12311)	Growth	255	12.5538
	N2*(CX12311)	Growth	262	19.5538
	N2*(CX12311)	Growth	265	22.5538
	N2*(CX12311)	Growth	255	12.5538
	N2*(CX12311)	Growth	248	5.55385
	N2*(CX12311)	Growth	261	18.5538
	N2*(CX12311)	Growth	246	3.55385
	N2*(CX12311)	Growth	260	17.5538
	N2*(CX12311)	Growth	278.5	36.0538
	N2*(CX12311)	Growth	275.5	33.0538
	N2*(CX12311)	Growth	274.5	32.0538
	N2*(CX12311)	Growth	276.5	34.0538
	N2*(CX12311)	Growth	267.5	25.0538
	N2*(CX12311)	Growth	293	50.5538
	N2*(CX12311)	Growth	261	18.5538
	N2*(CX12311)	Growth	262	19.5538
	N2*(CX12311)	Growth	267	24.5538
	N2*(CX12311)	Growth	263.5	21.0538
	N2*(CX12311)	Growth	278	35.5538
	N2*(CX12311)	Growth	252	9.55385
	N2*(CX12311)	Growth	282	39.5538
	N2*(CX12311)	Growth	261	18.5538
	N2*(CX12311)	Growth	245.5	3.05385
	N2*(CX12311)	Growth	284	41.5538
	N2*(CX12311)	Growth	247	4.55385
	N2*(CX12311)	Growth	249.5	7.05385
	N2*(CX12311)	Growth	258	15.5538
	N2*(CX12311)	Growth	264	21.5538
	N2*(CX12311)	Growth	253	10.5538
	N2*(CX12311)	Growth	276	33.5538
	N2*(CX12311)	Growth	274.5	32.0538
	N2*(CX12311)	Growth	271	28.5538
	N2*(CX12311)	Growth	258.5	16.0538
	N2*(CX12311)	Growth	258	15.5538
	N2*(CX12311)	Growth	263	20.5538
	N2*(CX12311)	Growth	267	24.5538
	N2*(CX12311)	Growth	273.5	31.0538
	N2*(CX12311)	Growth	271	28.5538
	N2*(CX12311)	Growth	260	17.5538
	N2*(CX12311)	Growth	281	38.5538
	N2*(CX12311)	Growth	261	18.5538
	N2*(CX12311)	Growth	250	7.55385
	N2*(CX12311)	Growth	248	5.55385
	N2*(CX12311)	Growth	246	3.55385
	N2*(CX12311)	Growth	274	31.5538
	N2*(CX12311)	Growth	254.5	12.0538
	N2*(CX12311)	Growth	321	72.2181
	N2*(CX12311)	Growth	308	59.2181
	N2*(CX12311)	Growth	277.5	28.7181
	N2*(CX12311)	Growth	319	70.2181
	N2*(CX12311)	Growth	272.5	23.7181
	N2*(CX12311)	Growth	273.5	24.7181
	N2*(CX12311)	Growth	254	5.21807
	N2*(CX12311)	Growth	290	41.2181
	N2*(CX12311)	Growth	298	49.2181
	N2*(CX12311)	Growth	252	3.21807
	N2*(CX12311)	Growth	254	5.21807
	N2*(CX12311)	Growth	289	40.2181
	N2*(CX12311)	Growth	269	20.2181
	N2*(CX12311)	Growth	254	5.21807
	N2*(CX12311)	Growth	308	59.2181
	N2*(CX12311)	Growth	270	21.2181
	N2*(CX12311)	Growth	273	24.2181
	N2*(CX12311)	Growth	227.5	-21.2819
	N2*(CX12311)	Growth	232	-16.7819
	N2*(CX12311)	Growth	258	9.21807
	N2*(CX12311)	Growth	332	83.2181
	N2*(CX12311)	Growth	296.5	47.7181
	N2*(CX12311)	Growth	269	20.2181
	N2*(CX12311)	Growth	265	16.2181
	N2*(CX12311)	Growth	248	-0.781931
	N2*(CX12311)	Growth	271	22.2181
	N2*(CX12311)	Growth	237	-11.7819
	N2*(CX12311)	Growth	275	26.2181
	N2*(CX12311)	Growth	283.5	34.7181
	N2*(CX12311)	Growth	264	15.2181
	N2*(CX12311)	Growth	335	86.2181
	N2*(CX12311)	Growth	309.5	60.7181
	N2*(CX12311)	Growth	308	59.2181
	N2*(CX12311)	Growth	308.5	59.7181
	N2*(CX12311)	Growth	288	39.2181
	N2*(CX12311)	Growth	254	5.21807
	N2*(CX12311)	Growth	291	42.2181
	N2*(CX12311)	Growth	273	24.2181
	N2*(CX12311)	Growth	289	40.2181
	N2*(CX12311)	Growth	287	38.2181
	N2*(CX12311)	Growth	311	62.2181
	N2*(CX12311)	Growth	258.5	9.71807
	N2*(CX12311)	Growth	337	88.2181
	N2*(CX12311)	Growth	269	20.2181
	N2*(CX12311)	Growth	311	62.2181
	N2*(CX12311)	Growth	280	31.2181
	N2*(CX12311)	Growth	312	63.2181
	N2*(CX12311)	Growth	287	38.2181
	N2*(CX12311)	Growth	285	36.2181
	N2*(CX12311)	Growth	267.5	18.7181
	N2*(CX12311)	Growth	257	8.21807
	N2*(CX12311)	Growth	282.5	33.7181
	N2*(CX12311)	Growth	287	38.2181
	N2*(CX12311)	Growth	265	16.2181
	N2*(CX12311)	Growth	246.5	-2.28193
	RILhf(CX12348)	Growth	190.5	-51.9462
	RILhf(CX12348)	Growth	258.5	16.0538
	RILhf(CX12348)	Growth	187	-55.4462
	RILhf(CX12348)	Growth	231	-11.4462
	RILhf(CX12348)	Growth	236	-6.44615
	RILhf(CX12348)	Growth	244	1.55385
	RILhf(CX12348)	Growth	197	-45.4462
	RILhf(CX12348)	Growth	214	-28.4462
	RILhf(CX12348)	Growth	214.5	-27.9462
	RILhf(CX12348)	Growth	250.5	8.05385
	RILhf(CX12348)	Growth	231	-11.4462
	RILhf(CX12348)	Growth	250	7.55385
	RILhf(CX12348)	Growth	218.5	-23.9462
	RILhf(CX12348)	Growth	250	7.55385
	RILhf(CX12348)	Growth	244.5	2.05385
	RILhf(CX12348)	Growth	233	-9.44615
	RILhf(CX12348)	Growth	222.5	-19.9462
	RILhf(CX12348)	Growth	278	35.5538
	RILhf(CX12348)	Growth	254	11.5538
	RILhf(CX12348)	Growth	182.5	-59.9462
	RILhf(CX12348)	Growth	231	-11.4462
	RILhf(CX12348)	Growth	180	-62.4462
	RILhf(CX12348)	Growth	238	-4.44615
	RILhf(CX12348)	Growth	180	-62.4462
	RILhf(CX12348)	Growth	244	1.55385
	RILhf(CX12348)	Growth	240	-2.44615
	RILhf(CX12348)	Growth	256.5	14.0538
	RILhf(CX12348)	Growth	206	-36.4462
	RILhf(CX12348)	Growth	211	-31.4462
	RILhf(CX12348)	Growth	195	-47.4462
	RILhf(CX12348)	Growth	262	19.5538
	RILhf(CX12348)	Growth	224	-18.4462
	RILhf(CX12348)	Growth	217	-25.4462
	RILhf(CX12348)	Growth	227	-15.4462
	RILhf(CX12348)	Growth	229	-13.4462
	RILhf(CX12348)	Growth	230	-12.4462
	RILhf(CX12348)	Growth	252	9.55385
	RILhf(CX12348)	Growth	261	18.5538
	RILhf(CX12348)	Growth	261	18.5538
	RILhf(CX12348)	Growth	257	14.5538
	RILhf(CX12348)	Growth	201	-41.4462
	RILhf(CX12348)	Growth	204	-38.4462
	RILhf(CX12348)	Growth	185.5	-56.9462
	RILhf(CX12348)	Growth	152.5	-89.9462
	RILhf(CX12348)	Growth	241	-1.44615
	RILhf(CX12348)	Growth	181	-61.4462
	RILhf(CX12348)	Growth	201	-41.4462
	RILhf(CX12348)	Growth	260	17.5538
	RILhf(CX12348)	Growth	262.5	20.0538
	RILhf(CX12348)	Growth	229	-13.4462
	RILhf(CX12348)	Growth	162	-80.4462
	RILhf(CX12348)	Growth	245	2.55385
	RILhf(CX12348)	Growth	165.5	-76.9462
	RILhf(CX12348)	Growth	230.5	-11.9462
	RILhf(CX12348)	Growth	233	-15.7819
	RILhf(CX12348)	Growth	193	-55.7819
	RILhf(CX12348)	Growth	229	-19.7819
	RILhf(CX12348)	Growth	220	-28.7819
	RILhf(CX12348)	Growth	250	1.21807
	RILhf(CX12348)	Growth	234	-14.7819
	RILhf(CX12348)	Growth	214	-34.7819
	RILhf(CX12348)	Growth	229	-19.7819
	RILhf(CX12348)	Growth	242.5	-6.28193
	RILhf(CX12348)	Growth	182.5	-66.2819
	RILhf(CX12348)	Growth	242.5	-6.28193
	RILhf(CX12348)	Growth	179	-69.7819
	RILhf(CX12348)	Growth	239	-9.78193
	RILhf(CX12348)	Growth	151.5	-97.2819
	RILhf(CX12348)	Growth	225	-23.7819
	RILhf(CX12348)	Growth	135.5	-113.282
	RILhf(CX12348)	Growth	258	9.21807
	RILhf(CX12348)	Growth	226	-22.7819
	RILhf(CX12348)	Growth	138.5	-110.282
	RILhf(CX12348)	Growth	211	-37.7819
	RILhf(CX12348)	Growth	213	-35.7819
	RILhf(CX12348)	Growth	186.5	-62.2819
	RILhf(CX12348)	Growth	204	-44.7819
	RILhf(CX12348)	Growth	164.5	-84.2819
	RILhf(CX12348)	Growth	177	-71.7819
	RILhf(CX12348)	Growth	206.5	-42.2819
	RILhf(CX12348)	Growth	250	1.21807
	RILhf(CX12348)	Growth	214.5	-34.2819
	RILhf(CX12348)	Growth	218	-30.7819
	RILhf(CX12348)	Growth	244.5	-4.28193
	RILhf(CX12348)	Growth	224	-24.7819
	RILhf(CX12348)	Growth	216	-32.7819
	RILhf(CX12348)	Growth	191	-57.7819
	RILhf(CX12348)	Growth	257	8.21807
	RILhf(CX12348)	Growth	234	-14.7819
	RILhf(CX12348)	Growth	245	-3.78193
	RILhf(CX12348)	Growth	198	-50.7819
	RILhf(CX12348)	Growth	233.5	-15.2819
	RILhf(CX12348)	Growth	235	-13.7819
	RILhf(CX12348)	Growth	257.5	8.71807
	RILhf(CX12348)	Growth	260	11.2181
	RILhf(CX12348)	Growth	234	-14.7819
	RILhf(CX12348)	Growth	228	-20.7819
	RILhf(CX12348)	Growth	236	-12.7819
	RILhf(CX12348)	Growth	233	-15.7819
	RILhf(CX12348)	Growth	181	-67.7819
	RILhf(CX12348)	Growth	237	-11.7819
	RILhf(CX12348)	Growth	191.5	-57.2819
	RILhf(CX12348)	Growth	242.5	-6.28193
	RILhf(CX12348)	Growth	212	-36.7819
	RILhf(CX12348)	Growth	239.5	-9.28193
	RILhf(CX12348)	Growth	206	-42.7819
	RILhf(CX12348)	Growth	209	-39.7819
	rcan-1 NIL1(PTM413)	Growth	256	13.5538
	rcan-1 NIL1(PTM413)	Growth	257.5	15.0538
	rcan-1 NIL1(PTM413)	Growth	254	11.5538
	rcan-1 NIL1(PTM413)	Growth	251.5	9.05385
	rcan-1 NIL1(PTM413)	Growth	241	-1.44615
	rcan-1 NIL1(PTM413)	Growth	240	-2.44615
	rcan-1 NIL1(PTM413)	Growth	208.5	-33.9462
	rcan-1 NIL1(PTM413)	Growth	250	7.55385
	rcan-1 NIL1(PTM413)	Growth	251	8.55385
	rcan-1 NIL1(PTM413)	Growth	223	-19.4462
	rcan-1 NIL1(PTM413)	Growth	247	4.55385
	rcan-1 NIL1(PTM413)	Growth	241.5	-0.946154
	rcan-1 NIL1(PTM413)	Growth	252	9.55385
	rcan-1 NIL1(PTM413)	Growth	245.5	3.05385
	rcan-1 NIL1(PTM413)	Growth	245	2.55385
	rcan-1 NIL1(PTM413)	Growth	264	21.5538
	rcan-1 NIL1(PTM413)	Growth	257	14.5538
	rcan-1 NIL1(PTM413)	Growth	252	9.55385
	rcan-1 NIL1(PTM413)	Growth	253	10.5538
	rcan-1 NIL1(PTM413)	Growth	261	18.5538
	rcan-1 NIL1(PTM413)	Growth	264	21.5538
	rcan-1 NIL1(PTM413)	Growth	249	6.55385
	rcan-1 NIL1(PTM413)	Growth	242.5	0.0538462
	rcan-1 NIL1(PTM413)	Growth	261	18.5538
	rcan-1 NIL1(PTM413)	Growth	246.5	4.05385
	rcan-1 NIL1(PTM413)	Growth	249	6.55385
	rcan-1 NIL1(PTM413)	Growth	251	8.55385
	rcan-1 NIL1(PTM413)	Growth	240	-2.44615
	rcan-1 NIL1(PTM413)	Growth	247	4.55385
	rcan-1 NIL1(PTM413)	Growth	260	17.5538
	rcan-1 NIL1(PTM413)	Growth	259	16.5538
	rcan-1 NIL1(PTM413)	Growth	253.5	11.0538
	rcan-1 NIL1(PTM413)	Growth	250.5	8.05385
	rcan-1 NIL1(PTM413)	Growth	248	5.55385
	rcan-1 NIL1(PTM413)	Growth	253	10.5538
	rcan-1 NIL1(PTM413)	Growth	259	16.5538
	rcan-1 NIL1(PTM413)	Growth	245	2.55385
	rcan-1 NIL1(PTM413)	Growth	279	36.5538
	rcan-1 NIL1(PTM413)	Growth	260	17.5538
	rcan-1 NIL1(PTM413)	Growth	256	13.5538
	rcan-1 NIL1(PTM413)	Growth	205.5	-36.9462
	rcan-1 NIL1(PTM413)	Growth	217.5	-24.9462
	rcan-1 NIL1(PTM413)	Growth	253	10.5538
	rcan-1 NIL1(PTM413)	Growth	247	4.55385
	rcan-1 NIL1(PTM413)	Growth	247	4.55385
	rcan-1 NIL1(PTM413)	Growth	243	0.553846
	rcan-1 NIL1(PTM413)	Growth	246	3.55385
	rcan-1 NIL1(PTM413)	Growth	248	5.55385
	rcan-1 NIL1(PTM413)	Growth	243	0.553846
	rcan-1 NIL1(PTM413)	Growth	208	-34.4462
	rcan-1 NIL1(PTM413)	Growth	219.5	-22.9462
	rcan-1 NIL1(PTM413)	Growth	214	-28.4462
	rcan-1 NIL1(PTM413)	Growth	236	-6.44615
	rcan-1 NIL1(PTM413)	Growth	213.5	-28.9462
	rcan-1 NIL1(PTM413)	Growth	253	4.21807
	rcan-1 NIL1(PTM413)	Growth	252	3.21807
	rcan-1 NIL1(PTM413)	Growth	258	9.21807
	rcan-1 NIL1(PTM413)	Growth	251	2.21807
	rcan-1 NIL1(PTM413)	Growth	254	5.21807
	rcan-1 NIL1(PTM413)	Growth	277	28.2181
	rcan-1 NIL1(PTM413)	Growth	236	-12.7819
	rcan-1 NIL1(PTM413)	Growth	257	8.21807
	rcan-1 NIL1(PTM413)	Growth	254	5.21807
	rcan-1 NIL1(PTM413)	Growth	263	14.2181
	rcan-1 NIL1(PTM413)	Growth	253	4.21807
	rcan-1 NIL1(PTM413)	Growth	255	6.21807
	rcan-1 NIL1(PTM413)	Growth	251	2.21807
	rcan-1 NIL1(PTM413)	Growth	251	2.21807
	rcan-1 NIL1(PTM413)	Growth	259	10.2181
	rcan-1 NIL1(PTM413)	Growth	256.5	7.71807
	rcan-1 NIL1(PTM413)	Growth	243	-5.78193
	rcan-1 NIL1(PTM413)	Growth	256	7.21807
	rcan-1 NIL1(PTM413)	Growth	268	19.2181
	rcan-1 NIL1(PTM413)	Growth	247.5	-1.28193
	rcan-1 NIL1(PTM413)	Growth	243	-5.78193
	rcan-1 NIL1(PTM413)	Growth	257.5	8.71807
	rcan-1 NIL1(PTM413)	Growth	238	-10.7819
	rcan-1 NIL1(PTM413)	Growth	254	5.21807
	rcan-1 NIL1(PTM413)	Growth	247	-1.78193
	rcan-1 NIL1(PTM413)	Growth	247.5	-1.28193
	rcan-1 NIL1(PTM413)	Growth	244	-4.78193
	rcan-1 NIL1(PTM413)	Growth	255	6.21807
	rcan-1 NIL1(PTM413)	Growth	257	8.21807
	rcan-1 NIL1(PTM413)	Growth	264	15.2181
	rcan-1 NIL1(PTM413)	Growth	255.5	6.71807
	rcan-1 NIL1(PTM413)	Growth	270	21.2181
	rcan-1 NIL1(PTM413)	Growth	260	11.2181
	rcan-1 NIL1(PTM413)	Growth	243	-5.78193
	rcan-1 NIL1(PTM413)	Growth	258	9.21807
	rcan-1 NIL1(PTM413)	Growth	241	-7.78193
	rcan-1 NIL1(PTM413)	Growth	245	-3.78193
	rcan-1 NIL1(PTM413)	Growth	241	-7.78193
	rcan-1 NIL1(PTM413)	Growth	259	10.2181
	rcan-1 NIL1(PTM413)	Growth	268	19.2181
	rcan-1 NIL1(PTM413)	Growth	245	-3.78193
	rcan-1 NIL1(PTM413)	Growth	260	11.2181
	rcan-1 NIL1(PTM413)	Growth	269.5	20.7181
	rcan-1 NIL1(PTM413)	Growth	254	5.21807
	rcan-1 NIL1(PTM413)	Growth	256	7.21807
	rcan-1 NIL1(PTM413)	Growth	261	12.2181
	rcan-1 NIL1(PTM413)	Growth	277	28.2181
	rcan-1 NIL1(PTM413)	Growth	259	10.2181
	rcan-1 NIL1(PTM413)	Growth	248.5	-0.281931
	rcan-1 NIL1(PTM413)	Growth	244.5	-4.28193
	rcan-1 NIL1(PTM413)	Growth	247	-1.78193
	rcan-1 NIL1(PTM413)	Growth	242	-6.78193
	rcan-1 NIL2(PTM414)	Growth	265	22.5538
	rcan-1 NIL2(PTM414)	Growth	251.5	9.05385
	rcan-1 NIL2(PTM414)	Growth	247	4.55385
	rcan-1 NIL2(PTM414)	Growth	261	18.5538
	rcan-1 NIL2(PTM414)	Growth	268	25.5538
	rcan-1 NIL2(PTM414)	Growth	267	24.5538
	rcan-1 NIL2(PTM414)	Growth	269.5	27.0538
	rcan-1 NIL2(PTM414)	Growth	244	1.55385
	rcan-1 NIL2(PTM414)	Growth	229	-13.4462
	rcan-1 NIL2(PTM414)	Growth	256	13.5538
	rcan-1 NIL2(PTM414)	Growth	263.5	21.0538
	rcan-1 NIL2(PTM414)	Growth	259	16.5538
	rcan-1 NIL2(PTM414)	Growth	239.5	-2.94615
	rcan-1 NIL2(PTM414)	Growth	266	23.5538
	rcan-1 NIL2(PTM414)	Growth	246	3.55385
	rcan-1 NIL2(PTM414)	Growth	240	-2.44615
	rcan-1 NIL2(PTM414)	Growth	281	38.5538
	rcan-1 NIL2(PTM414)	Growth	266	23.5538
	rcan-1 NIL2(PTM414)	Growth	252	9.55385
	rcan-1 NIL2(PTM414)	Growth	248	5.55385
	rcan-1 NIL2(PTM414)	Growth	237.5	-4.94615
	rcan-1 NIL2(PTM414)	Growth	266	23.5538
	rcan-1 NIL2(PTM414)	Growth	274	31.5538
	rcan-1 NIL2(PTM414)	Growth	266	23.5538
	rcan-1 NIL2(PTM414)	Growth	250.5	8.05385
	rcan-1 NIL2(PTM414)	Growth	250	7.55385
	rcan-1 NIL2(PTM414)	Growth	254	11.5538
	rcan-1 NIL2(PTM414)	Growth	258	15.5538
	rcan-1 NIL2(PTM414)	Growth	253	10.5538
	rcan-1 NIL2(PTM414)	Growth	253	10.5538
	rcan-1 NIL2(PTM414)	Growth	259.5	17.0538
	rcan-1 NIL2(PTM414)	Growth	243	0.553846
	rcan-1 NIL2(PTM414)	Growth	258	15.5538
	rcan-1 NIL2(PTM414)	Growth	245	2.55385
	rcan-1 NIL2(PTM414)	Growth	261	18.5538
	rcan-1 NIL2(PTM414)	Growth	261.5	19.0538
	rcan-1 NIL2(PTM414)	Growth	259	16.5538
	rcan-1 NIL2(PTM414)	Growth	270	27.5538
	rcan-1 NIL2(PTM414)	Growth	250	7.55385
	rcan-1 NIL2(PTM414)	Growth	246	3.55385
	rcan-1 NIL2(PTM414)	Growth	232	-10.4462
	rcan-1 NIL2(PTM414)	Growth	203	-39.4462
	rcan-1 NIL2(PTM414)	Growth	234	-8.44615
	rcan-1 NIL2(PTM414)	Growth	237.5	-4.94615
	rcan-1 NIL2(PTM414)	Growth	251	8.55385
	rcan-1 NIL2(PTM414)	Growth	259	16.5538
	rcan-1 NIL2(PTM414)	Growth	275	32.5538
	rcan-1 NIL2(PTM414)	Growth	245	2.55385
	rcan-1 NIL2(PTM414)	Growth	256.5	14.0538
	rcan-1 NIL2(PTM414)	Growth	194	-48.4462
	rcan-1 NIL2(PTM414)	Growth	247	4.55385
	rcan-1 NIL2(PTM414)	Growth	240	-2.44615
	rcan-1 NIL2(PTM414)	Growth	226	-16.4462
	rcan-1 NIL2(PTM414)	Growth	213	-29.4462
	rcan-1 NIL2(PTM414)	Growth	234	-8.44615
	rcan-1 NIL2(PTM414)	Growth	285	36.2181
	rcan-1 NIL2(PTM414)	Growth	264	15.2181
	rcan-1 NIL2(PTM414)	Growth	237	-11.7819
	rcan-1 NIL2(PTM414)	Growth	260	11.2181
	rcan-1 NIL2(PTM414)	Growth	254	5.21807
	rcan-1 NIL2(PTM414)	Growth	261.5	12.7181
	rcan-1 NIL2(PTM414)	Growth	258	9.21807
	rcan-1 NIL2(PTM414)	Growth	270	21.2181
	rcan-1 NIL2(PTM414)	Growth	253	4.21807
	rcan-1 NIL2(PTM414)	Growth	243	-5.78193
	rcan-1 NIL2(PTM414)	Growth	256	7.21807
	rcan-1 NIL2(PTM414)	Growth	260	11.2181
	rcan-1 NIL2(PTM414)	Growth	223	-25.7819
	rcan-1 NIL2(PTM414)	Growth	209.5	-39.2819
	rcan-1 NIL2(PTM414)	Growth	265	16.2181
	rcan-1 NIL2(PTM414)	Growth	251	2.21807
	rcan-1 NIL2(PTM414)	Growth	266	17.2181
	rcan-1 NIL2(PTM414)	Growth	276	27.2181
	rcan-1 NIL2(PTM414)	Growth	263	14.2181
	rcan-1 NIL2(PTM414)	Growth	255	6.21807
	rcan-1 NIL2(PTM414)	Growth	218.5	-30.2819
	rcan-1 NIL2(PTM414)	Growth	238	-10.7819
	rcan-1 NIL2(PTM414)	Growth	262	13.2181
	rcan-1 NIL2(PTM414)	Growth	260	11.2181
	rcan-1 NIL2(PTM414)	Growth	260.5	11.7181
	rcan-1 NIL2(PTM414)	Growth	253	4.21807
	rcan-1 NIL2(PTM414)	Growth	245.5	-3.28193
	rcan-1 NIL2(PTM414)	Growth	263	14.2181
	rcan-1 NIL2(PTM414)	Growth	252	3.21807
	rcan-1 NIL2(PTM414)	Growth	301	52.2181
	rcan-1 NIL2(PTM414)	Growth	227	-21.7819
	rcan-1 NIL2(PTM414)	Growth	254	5.21807
	rcan-1 NIL2(PTM414)	Growth	234	-14.7819
	rcan-1 NIL2(PTM414)	Growth	260.5	11.7181
	rcan-1 NIL2(PTM414)	Growth	254	5.21807
	rcan-1 NIL2(PTM414)	Growth	260.5	11.7181
	rcan-1 NIL2(PTM414)	Growth	255	6.21807
	rcan-1 NIL2(PTM414)	Growth	250	1.21807
	rcan-1 NIL2(PTM414)	Growth	251	2.21807
	rcan-1 NIL2(PTM414)	Growth	256	7.21807
	rcan-1 NIL2(PTM414)	Growth	277	28.2181
	rcan-1 NIL2(PTM414)	Growth	253	4.21807
	rcan-1 NIL2(PTM414)	Growth	268	19.2181
	rcan-1 NIL2(PTM414)	Growth	293	44.2181
	rcan-1 NIL2(PTM414)	Growth	261	12.2181
	rcan-1 NIL2(PTM414)	Growth	298	49.2181
	rcan-1 NIL2(PTM414)	Growth	236.5	-12.2819
	rcan-1 NIL2(PTM414)	Growth	248	-0.781931
	rcan-1 NIL2(PTM414)	Growth	296.5	47.7181
	rcan-1 NIL2(PTM414)	Growth	250.5	1.71807
	rcan-1 NIL2(PTM414)	Growth	249.5	0.718069
	rcan-1 NIL2(PTM414)	Growth	245	-3.78193
	rcan-1 NIL2(PTM414)	Growth	255	6.21807

### Sheet: Figure5_b
	Promoter for GFP	Promoter for mCherry	Worm	Head G	Head R	Body G	Body R	Total G	Total R	Head R/G	Body R/G	Total R/G
	rcan-1 WT	rcan-1-R1	1	940.301	234.141	302.401	126.428	530.982	165.025	0.249006	0.41808	0.310792
	rcan-1 WT	rcan-1-R1	2	543.543	192.163	316.635	129.593	415.148	156.758	0.353538	0.409282	0.377596
	rcan-1 WT	rcan-1-R1	3	802.389	234.227	324.452	152.747	545.378	190.411	0.291912	0.470786	0.349136
	rcan-1 WT	rcan-1-R1	4	646.708	219.199	345.437	156.521	460.437	180.447	0.338947	0.45311	0.391903
	rcan-1 WT	rcan-1-R1	5	903.185	130.952	383.576	116.838	595.751	122.601	0.144989	0.304602	0.205793
	rcan-1 WT	rcan-1-R1	6	565.19	199.731	301.457	129.015	426.459	162.532	0.353387	0.42797	0.38112
	rcan-1 WT	rcan-1-R1	7	639.752	218.182	361.564	129.827	523.832	181.364	0.341041	0.359069	0.346226
	rcan-1 WT	rcan-1-R1	8	770.303	166.255	327.599	126.704	466.856	139.145	0.215831	0.386767	0.298048
	rcan-1 WT	rcan-1-R1	9	511.573	147.341	287.897	117.414	484.109	143.666	0.288015	0.407833	0.296764
	rcan-1 WT	rcan-1-R1	10	657.748	183.122	297.854	134.22	440.013	153.536	0.278408	0.450623	0.348936
	rcan-1 WT	rcan-1-R1	11	732.661	156.668	281.058	116.71	482.254	134.512	0.213834	0.415252	0.278923
	rcan-1 WT	rcan-1-R1	12	638.571	149.883	391.326	114.824	536.455	135.403	0.234716	0.293423	0.252403
	rcan-1 WT	rcan-1-R1	13	612.735	157.213	361.41	120.585	454.158	134.102	0.256575	0.333651	0.295276
	rcan-1 WT	rcan-1-R1	14	899.546	197.022	371.595	139.299	796.016	185.703	0.219024	0.374869	0.23329
	rcan-1 WT	rcan-1-R1	15	571.467	147.138	329.434	117.757	501.879	138.691	0.257474	0.357452	0.276343
	rcan-1 WT	rcan-1-R1	16	681.16	160.391	383.513	120.525	523.647	139.294	0.235467	0.314266	0.266007
	rcan-1 WT	rcan-1-R1	17	646.297	138.174	222.961	114.078	632.421	137.385	0.213794	0.511651	0.217236
	rcan-1 WT	rcan-1-R1	18	602.406	167.422	223.208	124.167	600.615	167.218	0.277923	0.556282	0.278412
	rcan-1 WT	rcan-1-R1	19	805.434	127.314	319.17	113.94	576.155	121.008	0.158069	0.35699	0.210027
	rcan-1 WT	rcan-1-R1	20	583.893	170.794	254.7	121.748	458.737	152.148	0.29251	0.478007	0.331666
	rcan-1 WT	rcan-1-R1	21	517.471	209.323	244.899	119.093	455.63	188.851	0.404511	0.486294	0.414484
	rcan-1 WT	rcan-1-R1	22	566.815	159.719	235.966	123.627	437.518	145.614	0.281783	0.523918	0.332818
	rcan-1 WT	rcan-1-R1	23	499.194	169.667	253.329	123.006	417.281	154.121	0.339882	0.485558	0.369347
	rcan-1 WT	rcan-1-R1	24	494.5	162.05	250.545	130.053	398.525	149.462	0.327705	0.519081	0.375038
	rcan-1 WT	rcan-1-R1	25	473.777	160.047	258.509	128.595	356.431	142.902	0.33781	0.49745	0.400925
	rcan-1 WT	rcan-1-R1	26	688.546	167.623	253.692	124.207	564.931	155.282	0.243445	0.489599	0.274868
	rcan-1 WT	rcan-1-R1	27	611.333	208.701	252.574	131.889	395.323	162.453	0.341387	0.522182	0.410937
	rcan-1 WT	rcan-1-R1	28	546.969	138.316	246.749	115.377	467.305	132.229	0.252877	0.467586	0.28296
	rcan-1 WT	rcan-1-R1	29	534.946	152.13	246.823	115.985	369.273	131.347	0.284384	0.469913	0.35569
	rcan-1 WT	rcan-1 WT	1	414.009	427.998	221.911	183.333	412.101	425.567	1.03379	0.826157	1.03268
	rcan-1 WT	rcan-1 WT	2	352.903	599.117	210	243	352.863	599.015	1.69768	1.15714	1.69759
	rcan-1 WT	rcan-1 WT	3	276.945	320.02	218.727	202.394	276.245	318.607	1.15554	0.925326	1.15335
	rcan-1 WT	rcan-1 WT	4	370.2	408.648	214	164.5	370.137	408.549	1.10386	0.768692	1.10378
	rcan-1 WT	rcan-1 WT	5	203.899	199.687	202.422	195.219	203.15	197.421	0.979342	0.964415	0.971799
	rcan-1 WT	rcan-1 WT	6	292.501	453.165	195.714	178.714	292.283	452.545	1.54928	0.913139	1.54831
	rcan-1 WT	rcan-1 WT	7	482.126	615.275	214.889	176.667	481.683	614.547	1.27617	0.82213	1.27583
	rcan-1 WT	rcan-1 WT	8	295.211	452.796	218.224	358.724	293.483	450.685	1.53381	1.64383	1.53564
	rcan-1 WT	rcan-1 WT	9	270.215	480.547	242.087	309.832	268.274	468.769	1.77839	1.27984	1.74735
	rcan-1 WT	rcan-1 WT	10	304.738	288.558	236.545	228.42	299.753	284.161	0.946904	0.965648	0.947985
	rcan-1 WT	rcan-1 WT	11	201.403	334.891	162.056	181.711	199.393	327.066	1.66279	1.12129	1.64031
	rcan-1 WT	rcan-1 WT	12	306.328	610.555	221.105	295.289	304.71	604.568	1.99314	1.33552	1.98408
	rcan-1 WT	rcan-1 WT	13	288.47	262.342	223.287	220.648	274.106	253.155	0.909426	0.988181	0.923563
	rcan-1 WT	rcan-1 WT	14	391.556	708.352	217.291	309.788	386.678	697.195	1.80907	1.42568	1.80304
	rcan-1 WT	rcan-1 WT	15	322.472	529.457	226.578	232.156	319.709	520.891	1.64187	1.02462	1.62927
	rcan-1 WT	rcan-1 WT	16	307.816	340.425	218.238	255.762	306.596	339.273	1.10594	1.17194	1.10658
	rcan-1 WT	rcan-1 WT	17	428.931	465.843	228.417	152.5	428.409	465.028	1.08606	0.66764	1.08548
	rcan-1 WT	rcan-1 WT	18	300.595	345.586	231.688	181.286	299.409	342.755	1.14967	0.782455	1.14478
	rcan-1 WT	rcan-1 WT	19	222.604	284.354	167.898	185.322	221.838	282.967	1.2774	1.10378	1.27556
	rcan-1 WT	rcan-1 WT	20	337.426	394.771	219.818	183	337.13	394.238	1.16995	0.832506	1.16939
	rcan-1 WT	rcan-1 WT	21	285.358	379.312	218.294	234.647	284.893	378.31	1.32925	1.07491	1.3279
	rcan-1 WT	rcan-1 WT	22	329.339	411.003	207.906	218.785	311.418	382.637	1.24797	1.05232	1.22869
	rcan-1 WT	rcan-1 WT	23	322.398	373.184	211.82	224.68	316.27	364.955	1.15753	1.06071	1.15393
	rcan-1 WT	rcan-1 WT	24	367.708	439.486	227.358	176.728	365.048	434.505	1.1952	0.777313	1.19027
	rcan-1 WT	rcan-1 WT	25	357.808	416.002	260.44	292.732	335.22	387.406	1.16264	1.12399	1.15568
	rcan-1 WT	rcan-1 WT	26	257.656	484.441	253.179	363.857	257.529	481.018	1.88018	1.43716	1.86782
	rcan-1 WT	rcan-1 WT	27	424.505	531.699	235.425	226.358	408.187	505.347	1.25251	0.961486	1.23803
	rcan-1 WT	rcan-1 WT	28	384.207	415.675	219.333	165.5	383.562	414.696	1.0819	0.754559	1.08117
	rcan-1 WT	rcan-1 WT	29	237.889	322.869	172.017	164.167	228.583	300.449	1.35723	0.954363	1.3144
	rcan-1 WT	rcan-1-R2	1	453.345	204.858	236.106	135.896	430.238	197.522	0.45188	0.575571	0.4591
	rcan-1 WT	rcan-1-R2	2	829.848	282.683	248.987	145.934	736.142	260.622	0.340644	0.586112	0.354038
	rcan-1 WT	rcan-1-R2	3	477.387	189.57	221.721	136.988	467.087	187.452	0.397099	0.61784	0.401321
	rcan-1 WT	rcan-1-R2	4	337.946	185.009	217.989	141.298	334.797	183.861	0.547452	0.648187	0.549174
	rcan-1 WT	rcan-1-R2	5	417.056	219.084	231.698	138.095	410.244	216.107	0.525311	0.596012	0.526778
	rcan-1 WT	rcan-1-R2	6	391.315	186.474	226.82	136.377	389.109	185.802	0.476532	0.601258	0.477507
	rcan-1 WT	rcan-1-R2	7	346.035	174.876	214.729	135.557	340.152	173.114	0.50537	0.631293	0.508932
	rcan-1 WT	rcan-1-R2	8	422.272	199.377	222.046	134.023	415.054	197.021	0.472152	0.603582	0.474687
	rcan-1 WT	rcan-1-R2	9	370.825	178.708	227.482	131.571	368.943	178.09	0.481921	0.578381	0.482702
	rcan-1 WT	rcan-1-R2	10	421.401	200.523	224.99	133.47	410.601	196.836	0.475849	0.593226	0.479386
	rcan-1 WT	rcan-1-R2	11	365.325	219.856	238.098	169.154	358.425	217.106	0.60181	0.710442	0.605723
	rcan-1 WT	rcan-1-R2	12	478.886	273.698	244.828	151.332	436.296	251.432	0.571531	0.618114	0.576288
	rcan-1 WT	rcan-1-R2	13	509.547	248.225	239.619	125.33	414.521	204.961	0.487149	0.523037	0.494452
	rcan-1 WT	rcan-1-R2	14	434.151	213.959	211.462	124.846	433.566	213.725	0.492822	0.590397	0.492947
	rcan-1 WT	rcan-1-R2	15	645.754	253.07	234.856	144.68	591.564	238.775	0.391898	0.616036	0.403634
	rcan-1 WT	rcan-1-R2	16	635.644	281.471	240.715	146.489	602.243	270.055	0.442813	0.608557	0.448416
	rcan-1 WT	rcan-1-R2	17	545.462	204.314	229.896	126.781	505.9	194.594	0.374571	0.551469	0.384649
	rcan-1 WT	rcan-1-R2	18	544.517	250.226	228.188	131.909	529.067	244.447	0.459538	0.578073	0.462035
	rcan-1 WT	rcan-1-R2	19	414.331	180.353	228.829	136.366	412.524	179.924	0.435286	0.595928	0.436154
	rcan-1 WT	rcan-1-R2	20	271.779	170.824	219.571	124.536	271.252	170.356	0.628539	0.567176	0.628037
	rcan-1 WT	rcan-1-R2	21	458.682	202.784	233.024	142.127	452.47	201.114	0.442102	0.609925	0.444481
	rcan-1 WT	rcan-1-R2	22	455.957	226.202	220.717	111.926	438.236	217.593	0.496103	0.507103	0.49652
	rcan-1 WT	rcan-1-R2	23	371.804	193.736	208.916	136.189	357.104	188.543	0.521071	0.651883	0.527977
	rcan-1 WT	rcan-1-R2	24	393.434	191.475	234.026	126.234	390.814	190.403	0.486677	0.539401	0.487196
	rcan-1 WT	rcan-1-R2	25	332.095	208.169	225.454	140.93	327.582	205.324	0.626836	0.625093	0.626785
	rcan-1 WT	rcan-1-R2	26	691.52	261.324	236.812	136.742	538.885	219.504	0.377897	0.577428	0.407331
	rcan-1 WT	rcan-1-R2	27	383.719	223.755	216.1	134.667	382.712	223.219	0.583122	0.623168	0.583258
	rcan-1 WT	rcan-1-R2	28	391.724	216.104	237.985	162.315	368.837	208.096	0.551673	0.682039	0.564195
	rcan-1 WT	rcan-1-R2	29	338.897	198.232	234.949	111.035	319.336	181.823	0.584933	0.472593	0.569378
	rcan-1 WT	rcan-1-R2	30	409.044	254.991	220.058	136.777	400.909	249.902	0.623382	0.621549	0.623339

### Sheet: Figure5_c
	Strain	Exploration fraction
	N2*(CX12311)	0.223404
	N2*(CX12311)	0.202128
	N2*(CX12311)	0.12766
	N2*(CX12311)	0.234043
	N2*(CX12311)	0.382979
	N2*(CX12311)	0.0425532
	N2*(CX12311)	0.0638298
	N2*(CX12311)	0.148936
	N2*(CX12311)	0.212766
	N2*(CX12311)	0.212766
	N2*(CX12311)	0.382979
	N2*(CX12311)	0.223404
	N2*(CX12311)	0.191489
	N2*(CX12311)	0.138298
	N2*(CX12311)	0.234043
	N2*(CX12311)	0.308511
	N2*(CX12311)	0.255319
	N2*(CX12311)	0.382979
	N2*(CX12311)	0.361702
	N2*(CX12311)	0.37234
	N2*(CX12311)	0.265957
	N2*(CX12311)	0.234043
	N2*(CX12311)	0.223404
	N2*(CX12311)	0.234043
	N2*(CX12311)	0.234043
	N2*(CX12311)	0.361702
	N2*(CX12311)	0.287234
	PTM413	0.925532
	PTM413	0.989362
	PTM413	0.989362
	PTM413	0.946809
	PTM413	0.659574
	PTM413	1
	PTM413	0.87234
	PTM413	0.765957
	PTM413	0.617021
	PTM413	0.893617
	PTM413	0.93617
	PTM413	0.87234
	PTM413	0.202128
	PTM413	0.521277
	PTM413	0.925532
	PTM413	0.361702
	PTM413	0.829787
	PTM413	0.819149
	PTM413	0.946809
	PTM413	0.797872
	PTM413	0.414894
	PTM413	0.776596
	PTM413	0.819149
	PTM413	0.776596
	PTM413	0.776596
	PTM413	0.968085
	PTM413	0.925532
	PTM413	0.638298
	PTM413	0.989362
	PTM413	0.946809
	PTM413	1
	PTM413	0.468085
	PTM413	0.93617
	PTM413	0.531915
	PTM413	0.968085
	PTM413	0.893617
	PTM413	0.946809
	PTM413	0.93617
	PTM413	0.914894
	PTM413	0.946809
	PTM413	0.978723
	PTM413	1
	PTM413	1
	PTM414	0.765957
	PTM414	1
	PTM414	0.989362
	PTM414	0.978723
	PTM414	0.957447
	PTM414	0.968085
	PTM414	0.776596
	PTM414	0.0851064
	PTM414	0.234043
	PTM414	0.978723
	PTM414	0.87234
	PTM414	0.893617
	PTM414	0.393617
	PTM414	0.680851
	PTM414	0.925532
	PTM414	0.776596
	PTM414	0.808511
	PTM414	0.925532
	PTM414	0.978723
	PTM414	0.319149
	PTM414	0.978723
	PTM414	0.276596
	PTM414	0.957447
	PTM414	0.893617
	PTM414	0.819149
	PTM414	0.989362
	PTM414	0.62766
	PTM414	0.946809
	PTM414	0.968085
	PTM414	0.93617
	PTM414	0.765957
	PTM414	0.968085
	PTM414	0.978723
	PTM414	0.989362
	PTM414	0.87234
	PTM414	0.840426
	PTM414	0.968085
	PTM414	0.93617
	PTM414	0.861702
	PTM414	0.553191
	PTM414	0.989362
	PTM414	1
	PTM505	0.276596
	PTM505	0.202128
	PTM505	0.595745
	PTM505	0.244681
	PTM505	0.0638298
	PTM505	0.319149
	PTM505	0.691489
	PTM505	0.787234
	PTM505	0.691489
	PTM505	0.297872
	PTM505	0.819149
	PTM505	0.978723
	PTM505	0.989362
	PTM505	0.276596
	PTM505	0.0957447
	PTM505	0.776596
	PTM505	0.691489
	PTM505	0.404255
	PTM505	0.468085
	PTM505	1
	PTM505	0.925532
	PTM505	0.202128
	PTM505	1
	PTM505	0.978723
	PTM505	0.925532
	PTM505	0.404255
	PTM505	0.446809
	PTM505	0.946809
	PTM505	0.37234
	PTM505	0.255319
	PTM505	0.904255
	PTM505	0.287234
	PTM505	0.340426
	PTM505	0.617021
	PTM505	0.87234
	PTM505	0.978723

### Sheet: Figure5_d
	Strain1	Strain2	log2(w1)	Taqman Probe		Taqman Probe	Target SNP
	N2*(CX12311)	PTM288(CX12311_bc)	-0.0586363	PTM09		PTM09	dpy-10 (kah83)
	N2*(CX12311)	PTM288(CX12311_bc)	-0.0299936	PTM09		PTM12	tbc-10
	N2*(CX12311)	PTM288(CX12311_bc)	0.0139477	PTM09
	N2*(CX12311)	PTM288(CX12311_bc)	-0.0419138	PTM09		CX12311 - dpy-10 (kah83)II kyIR1(V, CB4856>N2) qgIR1(X, CB4856>N2)
	N2*(CX12311)	PTM288(CX12311_bc)	0.0282088	PTM09		PTM288(CX12311_bc) - dpy-10 (kah83)II kyIR1(V, CB4856>N2) qgIR1(X, CB4856>N2)
	N2*(CX12311)	PTM288(CX12311_bc)	-0.139011	PTM09
	RILhf(CX12348)	PTM288(CX12311_bc)	0.704126	PTM09
	RILhf(CX12348)	PTM288(CX12311_bc)	0.421576	PTM09
	RILhf(CX12348)	PTM288(CX12311_bc)	0.450278	PTM09
	RILhf(CX12348)	PTM288(CX12311_bc)	0.808144	PTM09
	RILhf(CX12348)	PTM288(CX12311_bc)	0.292053	PTM09
	RILhf(CX12348)	PTM288(CX12311_bc)	0.456402	PTM09
	RILhf(CX12348)	PTM288(CX12311_bc)	0.442375	PTM09
	RILhf(CX12348)	PTM288(CX12311_bc)	0.436787	PTM09
	RILhf(CX12348)	PTM288(CX12311_bc)	0.425968	PTM09
	rcan-1 NIL1(PTM413)	PTM288(CX12311_bc)	0.541596	PTM09
	rcan-1 NIL1(PTM413)	PTM288(CX12311_bc)	0.144865	PTM09
	rcan-1 NIL1(PTM413)	PTM288(CX12311_bc)	0.111602	PTM09
	rcan-1 NIL1(PTM413)	PTM288(CX12311_bc)	0.28428	PTM09
	rcan-1 NIL1(PTM413)	PTM288(CX12311_bc)	0.110908	PTM09
	rcan-1 NIL1(PTM413)	PTM288(CX12311_bc)	-0.0191036	PTM09
	rcan-1 NIL2(PTM414)	PTM288(CX12311_bc)	0.449905	PTM09
	rcan-1 NIL2(PTM414)	PTM288(CX12311_bc)	0.0936284	PTM09
	rcan-1 NIL2(PTM414)	PTM288(CX12311_bc)	0.351785	PTM09
	rcan-1 NIL2(PTM414)	PTM288(CX12311_bc)	0.696997	PTM09
	rcan-1 NIL2(PTM414)	PTM288(CX12311_bc)	0.395457	PTM09
	rcan-1 NIL2(PTM414)	PTM288(CX12311_bc)	0.194044	PTM09
	rcan-1 NIL1(PTM413)	PTM288(CX12311_bc)	0.629968	PTM12
	rcan-1 NIL1(PTM413)	PTM288(CX12311_bc)	0.573363	PTM12
	rcan-1 NIL1(PTM413)	PTM288(CX12311_bc)	0.646884	PTM12
	rcan-1 NIL1(PTM413)	PTM288(CX12311_bc)	0.600006	PTM12
	rcan-1 NIL1(PTM413)	PTM288(CX12311_bc)	0.436596	PTM12
	rcan-1 NIL1(PTM413)	PTM288(CX12311_bc)	0.61315	PTM12
	rcan-1 NIL2(PTM414)	PTM288(CX12311_bc)	0.509294	PTM12
	rcan-1 NIL2(PTM414)	PTM288(CX12311_bc)	0.422984	PTM12
	rcan-1 NIL2(PTM414)	PTM288(CX12311_bc)	0.747781	PTM12
	rcan-1 NIL2(PTM414)	PTM288(CX12311_bc)	0.550199	PTM12
	rcan-1 NIL2(PTM414)	PTM288(CX12311_bc)	0.533577	PTM12
	rcan-1 NIL2(PTM414)	PTM288(CX12311_bc)	0.777811	PTM12

### Sheet: Figure S8
	Strain	relative food consumption
	N2*(CX12311)	0.981005
	N2*(CX12311)	0.980966
	N2*(CX12311)	1.00971
	N2*(CX12311)	0.840338
	N2*(CX12311)	1.0952
	N2*(CX12311)	1.07266
	N2*(CX12311)	1.03011
	N2*(CX12311)	0.99034
	N2*(CX12311)	0.947491
	N2*(CX12311)	1.02071
	N2*(CX12311)	0.912113
	N2*(CX12311)	0.869246
	N2*(CX12311)	0.99308
	N2*(CX12311)	1.24515
	N2*(CX12311)	1.03322
	N2*(CX12311)	0.979535
	N2*(CX12311)	1.02148
	N2*(CX12311)	1.02462
	N2*(CX12311)	1.02529
	N2*(CX12311)	0.966187
	N2*(CX12311)	1.00819
	N2*(CX12311)	1.0843
	N2*(CX12311)	0.970404
	N2*(CX12311)	0.899512
	N2*(CX12311)	0.680414
	N2*(CX12311)	0.995774
	N2*(CX12311)	0.993784
	N2*(CX12311)	1.00809
	N2*(CX12311)	1.24961
	N2*(CX12311)	1.1897
	N2*(CX12311)	0.903538
	N2*(CX12311)	0.979182
	N2*(CX12311)	1.12138
	N2*(CX12311)	0.91173
	N2*(CX12311)	1.02528
	N2*(CX12311)	0.893048
	N2*(CX12311)	1.12086
	N2*(CX12311)	1.09254
	N2*(CX12311)	0.99039
	N2*(CX12311)	0.845044
	RILhf(CX12348)	1.11547
	RILhf(CX12348)	1.05008
	RILhf(CX12348)	0.994963
	RILhf(CX12348)	1.0303
	RILhf(CX12348)	1.11485
	RILhf(CX12348)	0.809462
	RILhf(CX12348)	1.0594
	RILhf(CX12348)	1.05887
	RILhf(CX12348)	0.997865
	RILhf(CX12348)	1.53056
	RILhf(CX12348)	1.06967
	RILhf(CX12348)	1.10898
	RILhf(CX12348)	1.08805
	RILhf(CX12348)	0.767581
	RILhf(CX12348)	1.0002
	RILhf(CX12348)	0.964721
	RILhf(CX12348)	0.898885
	RILhf(CX12348)	0.858104
	RILhf(CX12348)	0.977902
	RILhf(CX12348)	0.966402
	RILhf(CX12348)	0.966127
	RILhf(CX12348)	0.986088
	RILhf(CX12348)	0.994993
	RILhf(CX12348)	1.04324
	RILhf(CX12348)	1.23466
	RILhf(CX12348)	1.45778
	RILhf(CX12348)	0.938691
	RILhf(CX12348)	1.11448
	RILhf(CX12348)	1.23132
	RILhf(CX12348)	1.38906
	RILhf(CX12348)	1.26453
	RILhf(CX12348)	1.11383
	rcan-1 NIL1(PTM413)	0.766054
	rcan-1 NIL1(PTM413)	0.972437
	rcan-1 NIL1(PTM413)	0.984674
	rcan-1 NIL1(PTM413)	0.742075
	rcan-1 NIL1(PTM413)	0.904315
	rcan-1 NIL1(PTM413)	0.950216
	rcan-1 NIL1(PTM413)	0.870873
	rcan-1 NIL1(PTM413)	0.770831
	rcan-1 NIL1(PTM413)	0.975646
	rcan-1 NIL1(PTM413)	0.974456
	rcan-1 NIL1(PTM413)	1.05255
	rcan-1 NIL1(PTM413)	1.11057
	rcan-1 NIL1(PTM413)	1.15822
	rcan-1 NIL1(PTM413)	1.38181
	rcan-1 NIL1(PTM413)	1.04953
	rcan-1 NIL1(PTM413)	1.0292
	rcan-1 NIL1(PTM413)	0.864265
	rcan-1 NIL1(PTM413)	0.981669
	rcan-1 NIL1(PTM413)	0.92918
	rcan-1 NIL1(PTM413)	0.914191
	rcan-1 NIL1(PTM413)	0.962998
	rcan-1 NIL1(PTM413)	0.885016
	rcan-1 NIL1(PTM413)	0.929054
	rcan-1 NIL1(PTM413)	0.960216
	rcan-1 NIL1(PTM413)	1.04229
	rcan-1 NIL1(PTM413)	0.923046
	rcan-1 NIL1(PTM413)	1.04289
	rcan-1 NIL1(PTM413)	0.96943
	rcan-1 NIL1(PTM413)	1.07876
	rcan-1 NIL1(PTM413)	1.23328
	rcan-1 NIL1(PTM413)	1.15586
	rcan-1 NIL1(PTM413)	1.15401
	rcan-1 NIL1(PTM413)	1.28054
	rcan-1 NIL1(PTM413)	1.37586
	rcan-1 NIL1(PTM413)	1.57449
	rcan-1 NIL1(PTM413)	1.33275
	rcan-1 NIL1(PTM413)	1.49486
	rcan-1 NIL1(PTM413)	1.24235
	rcan-1 NIL1(PTM413)	0.45424
	rcan-1 NIL1(PTM413)	0.309593
	rcan-1 NIL2(PTM414)	1.01591
	rcan-1 NIL2(PTM414)	0.665999
	rcan-1 NIL2(PTM414)	1.04503
	rcan-1 NIL2(PTM414)	0.889878
	rcan-1 NIL2(PTM414)	1.00676
	rcan-1 NIL2(PTM414)	0.908564
	rcan-1 NIL2(PTM414)	1.04037
	rcan-1 NIL2(PTM414)	0.960329
	rcan-1 NIL2(PTM414)	1.11914
	rcan-1 NIL2(PTM414)	1.28062
	rcan-1 NIL2(PTM414)	0.977153
	rcan-1 NIL2(PTM414)	1.07411
	rcan-1 NIL2(PTM414)	1.0422
	rcan-1 NIL2(PTM414)	1.15368
	rcan-1 NIL2(PTM414)	1.04329
	rcan-1 NIL2(PTM414)	1.06552
	rcan-1 NIL2(PTM414)	0.799367
	rcan-1 NIL2(PTM414)	0.839038
	rcan-1 NIL2(PTM414)	0.892943
	rcan-1 NIL2(PTM414)	0.921982
	rcan-1 NIL2(PTM414)	0.995017
	rcan-1 NIL2(PTM414)	0.855509
	rcan-1 NIL2(PTM414)	0.9305
	rcan-1 NIL2(PTM414)	0.885031
	rcan-1 NIL2(PTM414)	1.16366
	rcan-1 NIL2(PTM414)	1.26076
	rcan-1 NIL2(PTM414)	1.27457
	rcan-1 NIL2(PTM414)	1.09846
	rcan-1 NIL2(PTM414)	1.18121
	rcan-1 NIL2(PTM414)	1.57024
	rcan-1 NIL2(PTM414)	1.39152
	rcan-1 NIL2(PTM414)	0.814064
	rcan-1 NIL2(PTM414)	1.27225
	rcan-1 NIL2(PTM414)	1.26482
	rcan-1 NIL2(PTM414)	1.46171
	rcan-1 NIL2(PTM414)	1.29896
	rcan-1 NIL2(PTM414)	1.01808
	rcan-1 NIL2(PTM414)	1.32786
	rcan-1 NIL2(PTM414)	1.55823
	rcan-1 NIL2(PTM414)	1.32204
